# Transcriptomic profiling identifies breed-specific immune signatures of Tuberculosis susceptibility in cattle

**DOI:** 10.1101/2024.10.19.619179

**Authors:** Rishi Kumar, Sripratyusha Gandham, Hemant Kumar Maity, Uttam Sarkar, Bappaditya Dey

**Affiliations:** National Institute of Animal Biotechnology, Hyderabad, Telangana, India, PIN 500032; Regional Centre for Biotechnology, Faridabad, Haryana, India, PIN 121001; West Bengal University of Animal and Fishery Sciences. Kolkata, West Bengal, India, PIN 700037

**Author notes:** Corresponding Author: Dr. Bappaditya Dey Scientist-F, National Institute of Animal Biotechnology Hyderabad, Telangana, India - 500032, Email ID. Joint first author (Rishi Kumar, Sripratyusha Gandham).

**Keywords:** Tuberculosis, Bovine tuberculosis, Transcriptome, Susceptibility, PBMC, *Mycobacterium tuberculosis*, *Mycobacterium bovis*, BCG

## Abstract

Tuberculosis (TB) remains a major chronic infectious disease in cattle, particularly challenging in India which hosts the world’s largest and most diverse cattle population farmed in close proximity to its human settlements. This study investigates the hypothesis that genetic and immune variations drive differential TB susceptibility in cattle breeds. Using comprehensive transcriptomic analyses, we examined immune responses in peripheral blood mononuclear cells (PBMCs) from Sahiwal and Sahiwal-Holstein Friesian (SHF) crossbred cattle. Responses to both the virulent *Mycobacterium tuberculosis* and the vaccine strain *M. bovis* BCG were compared. Notably, Sahiwal cattle exhibited a robust early immune response characterized by upregulation of interferon signaling, enhanced cytotoxic activity by CD8+ T and NK cells, and pronounced T cell recruitment and activation pathways compared to SHF crossbreds. PBMCs of this breed also demonstrated superior control of *M. tuberculosis* replication *in vitro*. A distinctive immune signature comprising 8 genes, including *CXCL10, ISG15, CTLA4, SELL, TLR3, MYD88, IRF1, and EOMES* was significantly upregulated in Sahiwal cattle PBMCs, potentially driving their reduced TB susceptibility. These findings underscore the importance of breed-specific immune profiling in devising effective TB control strategies, and could lead to targeted interventions that leverage genetic and immunological insights to mitigate TB in regions with high cattle diversity.

## Supplementary data file S3 for "Transcriptomic profiling identifies breed-specific immune signatures of Tuberculosis susceptibility in cattle"

#node1	node2	node1_string_id	node2_string_id	neighborhood_on_chromosome	gene_fusion	phylogenetic_cooccurrence	homology	coexpression	experimentally_determined_interaction	database_annotated	automated_textmining	combined_score
ABCA1	PLIN2	9913.ENSBTAP00000027538	9913.ENSBTAP00000007519	0	0	0	0	0	0	0	0.551	0.551
ABCA1	ATP8B1	9913.ENSBTAP00000027538	9913.ENSBTAP00000007542	0.041	0	0	0	0.061	0.051	0	0.491	0.507
ABCA1	APOE	9913.ENSBTAP00000027538	9913.ENSBTAP00000013354	0	0	0	0	0	0	0	0.923	0.923
ABCA1	FASN	9913.ENSBTAP00000027538	9913.ENSBTAP00000021260	0	0	0	0	0.053	0	0	0.680	0.684
ABCA1	NCEH1	9913.ENSBTAP00000027538	9913.ENSBTAP00000026745	0	0	0	0	0	0	0	0.544	0.544
ABCA1	IRS2	9913.ENSBTAP00000027538	9913.ENSBTAP00000049448	0	0	0	0	0	0.076	0	0.389	0.411
ABCA1	SOAT1	9913.ENSBTAP00000027538	9913.ENSBTAP00000033865	0	0	0	0	0.051	0.049	0	0.410	0.422
ABCA1	ACACA	9913.ENSBTAP00000027538	9913.ENSBTAP00000074493	0	0	0	0	0	0	0	0.481	0.481
ABCA1	SREBF1	9913.ENSBTAP00000027538	9913.ENSBTAP00000062207	0	0	0	0	0	0.047	0	0.597	0.600
ABCA1	GAPDH	9913.ENSBTAP00000027538	9913.ENSBTAP00000062798	0	0	0	0	0.051	0.042	0	0.675	0.679
ABCA1	CD36	9913.ENSBTAP00000027538	9913.ENSBTAP00000066341	0	0	0	0	0.064	0	0	0.765	0.771
ABCG2	CXCR4	9913.ENSBTAP00000073659	9913.ENSBTAP00000001406	0	0	0	0	0	0	0	0.567	0.567
ABCG2	FECH	9913.ENSBTAP00000073659	9913.ENSBTAP00000008384	0.043	0	0	0	0.069	0	0	0.575	0.588
ABCG2	GAPDH	9913.ENSBTAP00000073659	9913.ENSBTAP00000062798	0	0	0	0	0.061	0.042	0	0.700	0.707
ABTB2	ADGRG1	9913.ENSBTAP00000007781	9913.ENSBTAP00000055944	0	0	0	0	0	0	0	0.407	0.407
ACACA	PLIN2	9913.ENSBTAP00000074493	9913.ENSBTAP00000007519	0	0	0	0	0.088	0	0	0.688	0.703
ACACA	APOE	9913.ENSBTAP00000074493	9913.ENSBTAP00000013354	0	0	0	0	0.084	0	0	0.381	0.408
ACACA	FASN	9913.ENSBTAP00000074493	9913.ENSBTAP00000021260	0.052	0	0	0	0.490	0	0.900	0.923	0.995
ACACA	ABCA1	9913.ENSBTAP00000074493	9913.ENSBTAP00000027538	0	0	0	0	0	0	0	0.481	0.481
ACACA	PDK4	9913.ENSBTAP00000074493	9913.ENSBTAP00000038686	0	0	0	0	0.048	0.081	0	0.495	0.519
ACACA	PKM	9913.ENSBTAP00000074493	9913.ENSBTAP00000044619	0.042	0	0	0	0.102	0	0	0.444	0.480
ACACA	FABP5	9913.ENSBTAP00000074493	9913.ENSBTAP00000055977	0	0	0	0	0.049	0	0	0.518	0.522
ACACA	SREBF1	9913.ENSBTAP00000074493	9913.ENSBTAP00000062207	0	0	0	0	0	0	0	0.880	0.880
ACACA	GAPDH	9913.ENSBTAP00000074493	9913.ENSBTAP00000062798	0.061	0	0	0	0.100	0	0	0.606	0.638
ACACA	CD36	9913.ENSBTAP00000074493	9913.ENSBTAP00000066341	0	0	0	0	0.106	0	0	0.702	0.722
ACACA	AGMAT	9913.ENSBTAP00000074493	9913.ENSBTAP00000067134	0	0	0	0	0	0	0.466	0.127	0.513
ACACA	PLCG2	9913.ENSBTAP00000074493	9913.ENSBTAP00000072956	0	0	0	0	0	0	0	0.422	0.422
ACACA	CEBPB	9913.ENSBTAP00000074493	9913.ENSBTAP00000073202	0	0	0	0	0	0	0	0.509	0.509
ACD	PIGA	9913.ENSBTAP00000025159	9913.ENSBTAP00000066131	0	0	0	0	0	0	0	0.434	0.434
ACD	CHTF8	9913.ENSBTAP00000025159	9913.ENSBTAP00000057448	0	0	0	0	0	0	0.500	0	0.499
ACD	LOC104975684	9913.ENSBTAP00000025159	9913.ENSBTAP00000033283	0	0	0	0	0	0.131	0.500	0	0.546
ACD	HIST1H2AC-2	9913.ENSBTAP00000025159	9913.ENSBTAP00000048056	0	0	0	0	0	0.131	0.500	0	0.546
ACD	NOP10	9913.ENSBTAP00000025159	9913.ENSBTAP00000036040	0	0	0	0	0	0	0.500	0.132	0.547
ACO1	FECH	9913.ENSBTAP00000070636	9913.ENSBTAP00000008384	0.114	0	0	0	0	0	0	0.674	0.699
ACO1	GSR	9913.ENSBTAP00000070636	9913.ENSBTAP00000009363	0	0	0	0	0.070	0.062	0	0.382	0.414
ACO1	PGD	9913.ENSBTAP00000070636	9913.ENSBTAP00000017988	0	0	0	0	0.086	0.048	0	0.512	0.539
ACO1	RPS15A	9913.ENSBTAP00000070636	9913.ENSBTAP00000027627	0	0	0	0	0.075	0.309	0	0.138	0.400
ACO1	UQCRC2	9913.ENSBTAP00000070636	9913.ENSBTAP00000028853	0	0	0	0	0	0.131	0	0.394	0.451
ACO1	TFRC	9913.ENSBTAP00000070636	9913.ENSBTAP00000043726	0	0	0	0	0	0.112	0	0.621	0.649
ACO1	PKM	9913.ENSBTAP00000070636	9913.ENSBTAP00000044619	0.052	0	0	0	0.090	0.063	0	0.390	0.441
ACO1	SLC40A1	9913.ENSBTAP00000070636	9913.ENSBTAP00000045304	0	0	0	0	0	0	0	0.497	0.497
ACO1	ALDOA	9913.ENSBTAP00000070636	9913.ENSBTAP00000057869	0	0	0	0	0	0.102	0	0.529	0.559
ACO1	GAPDH	9913.ENSBTAP00000070636	9913.ENSBTAP00000062798	0	0	0	0	0.112	0.092	0	0.530	0.588
ACO1	PYGL	9913.ENSBTAP00000070636	9913.ENSBTAP00000063715	0.043	0	0	0	0.082	0	0	0.462	0.486
ACO1	GPI	9913.ENSBTAP00000070636	9913.ENSBTAP00000073190	0.064	0	0	0	0.120	0.054	0	0.570	0.620
ACO1	OGDH	9913.ENSBTAP00000070636	9913.ENSBTAP00000072974	0.045	0	0	0	0.127	0.107	0	0.650	0.705
ACOD1	GSR	9913.ENSBTAP00000010869	9913.ENSBTAP00000009363	0.047	0	0	0	0.111	0.047	0.305	0.162	0.444
ACOD1	TXNRD1	9913.ENSBTAP00000010869	9913.ENSBTAP00000018473	0.047	0	0	0	0.111	0.047	0.305	0.162	0.444
ACOD1	EAF2	9913.ENSBTAP00000010869	9913.ENSBTAP00000058463	0	0	0	0	0	0	0	0.448	0.448
ACOD1	UBA7	9913.ENSBTAP00000010869	9913.ENSBTAP00000016365	0.059	0	0	0	0.133	0	0	0.379	0.450
ACOD1	ISG15	9913.ENSBTAP00000010869	9913.ENSBTAP00000019573	0	0	0	0	0.128	0	0	0.452	0.502
ACOD1	CXCL10	9913.ENSBTAP00000010869	9913.ENSBTAP00000039324	0	0	0	0	0.302	0	0	0.369	0.541
ACOD1	ISG20	9913.ENSBTAP00000010869	9913.ENSBTAP00000074353	0	0	0	0	0.088	0	0	0.600	0.620
ADGRG1	ABTB2	9913.ENSBTAP00000055944	9913.ENSBTAP00000007781	0	0	0	0	0	0	0	0.407	0.407
ADGRG1	TGM2	9913.ENSBTAP00000055944	9913.ENSBTAP00000021569	0	0	0	0	0.056	0	0	0.638	0.644
ADGRG1	IER5L	9913.ENSBTAP00000055944	9913.ENSBTAP00000040665	0	0	0	0	0	0	0	0.410	0.410
ADGRG1	CD55	9913.ENSBTAP00000055944	9913.ENSBTAP00000059508	0	0	0	0	0	0.066	0	0.384	0.400
ADGRG1	GNA13	9913.ENSBTAP00000055944	9913.ENSBTAP00000056456	0	0	0	0	0	0.730	0	0.191	0.772
ADRA2A	RGS16	9913.ENSBTAP00000057072	9913.ENSBTAP00000005642	0	0	0	0	0.086	0	0.500	0.168	0.586
ADRA2A	GNA13	9913.ENSBTAP00000057072	9913.ENSBTAP00000056456	0	0	0	0	0	0.166	0.900	0.043	0.913
AFDN	JAG1	9913.ENSBTAP00000058365	9913.ENSBTAP00000009631	0	0	0	0	0	0.117	0	0.464	0.507
AFDN	PVR	9913.ENSBTAP00000058365	9913.ENSBTAP00000068679	0	0	0	0	0	0	0	0.480	0.480
AFDN	ARHGAP10	9913.ENSBTAP00000058365	9913.ENSBTAP00000064642	0	0	0	0	0	0	0	0.481	0.481
AGMAT	GCH1	9913.ENSBTAP00000067134	9913.ENSBTAP00000009020	0	0	0	0	0.090	0	0	0.414	0.444
AGMAT	RRAD	9913.ENSBTAP00000067134	9913.ENSBTAP00000018501	0	0	0	0	0	0	0	0.530	0.530
AGMAT	ACACA	9913.ENSBTAP00000067134	9913.ENSBTAP00000074493	0	0	0	0	0	0	0.466	0.127	0.513
AGO2	SEH1L	9913.ENSBTAP00000002068	9913.ENSBTAP00000045994	0	0	0	0	0	0	0.400	0	0.400
AGO2	IGF1R	9913.ENSBTAP00000002068	9913.ENSBTAP00000028690	0	0	0	0	0.110	0.101	0	0.404	0.482
AGO2	HIST1H2AC-2	9913.ENSBTAP00000002068	9913.ENSBTAP00000048056	0	0	0	0	0	0.052	0.500	0.041	0.505
AGO2	LOC104975684	9913.ENSBTAP00000002068	9913.ENSBTAP00000033283	0	0	0	0	0	0.052	0.500	0.041	0.505
AGO2	CD63	9913.ENSBTAP00000002068	9913.ENSBTAP00000072764	0	0	0	0	0.054	0	0	0.662	0.666
AGO2	POLR2A	9913.ENSBTAP00000002068	9913.ENSBTAP00000065848	0	0	0	0	0	0.315	0.500	0.125	0.674
AGO2	H3F3A	9913.ENSBTAP00000002068	9913.ENSBTAP00000034086	0	0	0	0	0.075	0.047	0.500	0.468	0.734
AGO2	GAPDH	9913.ENSBTAP00000002068	9913.ENSBTAP00000062798	0	0	0	0	0.133	0.107	0	0.787	0.820
ALDOA	PRDX1	9913.ENSBTAP00000057869	9913.ENSBTAP00000004751	0	0	0	0	0.090	0.053	0	0.385	0.424
ALDOA	PFN1	9913.ENSBTAP00000057869	9913.ENSBTAP00000006465	0	0	0	0	0.067	0	0	0.385	0.402
ALDOA	SNX9	9913.ENSBTAP00000057869	9913.ENSBTAP00000008296	0	0	0	0	0	0.605	0	0	0.605
ALDOA	ANXA2	9913.ENSBTAP00000057869	9913.ENSBTAP00000012655	0	0	0	0	0.055	0	0	0.602	0.607
ALDOA	B2M	9913.ENSBTAP00000057869	9913.ENSBTAP00000016359	0	0	0	0	0	0	0.400	0.141	0.462
ALDOA	PGD	9913.ENSBTAP00000057869	9913.ENSBTAP00000017988	0	0	0	0	0.188	0	0	0.548	0.617
ALDOA	PKM	9913.ENSBTAP00000057869	9913.ENSBTAP00000044619	0.081	0	0	0	0.358	0.047	0.821	0.862	0.983
ALDOA	ATP8	9913.ENSBTAP00000057869	9913.ENSBTAP00000053143	0	0	0	0	0	0	0	0.444	0.444
ALDOA	ACO1	9913.ENSBTAP00000057869	9913.ENSBTAP00000070636	0	0	0	0	0	0.102	0	0.529	0.559
ALDOA	OGDH	9913.ENSBTAP00000057869	9913.ENSBTAP00000072974	0	0	0	0	0.168	0.058	0	0.515	0.587
ALDOA	PYGL	9913.ENSBTAP00000057869	9913.ENSBTAP00000063715	0.043	0	0	0	0.199	0.044	0	0.562	0.636
ALDOA	PFKFB3	9913.ENSBTAP00000057869	9913.ENSBTAP00000066721	0.043	0	0	0	0.070	0	0.145	0.616	0.669
ALDOA	GPI	9913.ENSBTAP00000057869	9913.ENSBTAP00000073190	0	0	0	0	0.652	0.090	0.860	0.711	0.985
ALDOA	GAPDH	9913.ENSBTAP00000057869	9913.ENSBTAP00000062798	0.091	0	0	0	0.634	0.106	0.939	0.709	0.993
ALPL	GCH1	9913.ENSBTAP00000067523	9913.ENSBTAP00000009020	0	0	0	0	0.056	0	0.900	0	0.901
ALPL	CTSK	9913.ENSBTAP00000067523	9913.ENSBTAP00000028016	0	0	0	0	0	0	0	0.576	0.576
ALPL	GAPDH	9913.ENSBTAP00000067523	9913.ENSBTAP00000062798	0	0	0	0	0.097	0	0	0.626	0.647
ALPL	GPI	9913.ENSBTAP00000067523	9913.ENSBTAP00000073190	0	0	0	0	0.085	0	0.466	0	0.490
AMPD3	PDE8A	9913.ENSBTAP00000021018	9913.ENSBTAP00000064408	0	0	0	0	0	0	0.650	0.143	0.687
ANXA2	MFGE8	9913.ENSBTAP00000012655	9913.ENSBTAP00000004272	0	0	0	0	0.306	0.043	0	0.268	0.471
ANXA2	PRDX1	9913.ENSBTAP00000012655	9913.ENSBTAP00000004751	0	0	0	0	0.348	0.063	0	0.460	0.641
ANXA2	PFN1	9913.ENSBTAP00000012655	9913.ENSBTAP00000006465	0	0	0	0	0.092	0	0	0.401	0.433
ANXA2	CLU	9913.ENSBTAP00000012655	9913.ENSBTAP00000007324	0	0	0	0	0.267	0	0	0.387	0.531
ANXA2	TGM2	9913.ENSBTAP00000012655	9913.ENSBTAP00000021569	0	0	0	0	0.209	0.048	0	0.305	0.431
ANXA2	TPM4	9913.ENSBTAP00000012655	9913.ENSBTAP00000070321	0	0	0	0	0.289	0.050	0	0.244	0.445
ANXA2	FASN	9913.ENSBTAP00000012655	9913.ENSBTAP00000021260	0	0	0	0	0	0	0	0.454	0.454
ANXA2	ATP6V0D1	9913.ENSBTAP00000012655	9913.ENSBTAP00000064228	0	0	0	0	0.474	0	0	0.043	0.475
ANXA2	SLC25A5	9913.ENSBTAP00000012655	9913.ENSBTAP00000059714	0	0	0	0	0.480	0	0	0.099	0.511
ANXA2	CAPG	9913.ENSBTAP00000012655	9913.ENSBTAP00000065995	0	0.010	0	0	0.191	0	0	0.454	0.539
ANXA2	SERPINE1	9913.ENSBTAP00000012655	9913.ENSBTAP00000019232	0	0	0	0	0.170	0.048	0	0.479	0.552
ANXA2	LMNA	9913.ENSBTAP00000012655	9913.ENSBTAP00000023373	0	0	0	0	0.390	0.052	0	0.300	0.561
ANXA2	SCIN	9913.ENSBTAP00000012655	9913.ENSBTAP00000012910	0	0	0	0	0.247	0	0	0.477	0.590
ANXA2	ALDOA	9913.ENSBTAP00000012655	9913.ENSBTAP00000057869	0	0	0	0	0.055	0	0	0.602	0.607
ANXA2	PKM	9913.ENSBTAP00000012655	9913.ENSBTAP00000044619	0	0	0	0	0.056	0.064	0	0.660	0.673
ANXA2	SDCBP	9913.ENSBTAP00000012655	9913.ENSBTAP00000026526	0	0	0	0	0.069	0.047	0	0.706	0.716
ANXA2	FLNA	9913.ENSBTAP00000012655	9913.ENSBTAP00000030179	0	0	0	0	0.170	0.068	0	0.716	0.761
ANXA2	GAPDH	9913.ENSBTAP00000012655	9913.ENSBTAP00000062798	0	0	0	0	0.159	0	0	0.773	0.801
ANXA2	CD63	9913.ENSBTAP00000012655	9913.ENSBTAP00000072764	0	0	0	0	0.276	0	0	0.832	0.873
ANXA4	CAPG	9913.ENSBTAP00000001463	9913.ENSBTAP00000065995	0	0.011	0	0	0.118	0	0	0.375	0.425
ANXA4	CLU	9913.ENSBTAP00000001463	9913.ENSBTAP00000007324	0	0	0	0	0.206	0	0	0.328	0.444
ANXA4	APOE	9913.ENSBTAP00000001463	9913.ENSBTAP00000013354	0	0	0	0	0.119	0	0	0.403	0.451
ANXA4	GAPDH	9913.ENSBTAP00000001463	9913.ENSBTAP00000062798	0	0	0	0	0.079	0	0	0.561	0.579
ANXA4	PAM	9913.ENSBTAP00000001463	9913.ENSBTAP00000016466	0	0	0	0	0.651	0	0	0	0.651
ANXA4	CD63	9913.ENSBTAP00000001463	9913.ENSBTAP00000072764	0	0	0	0	0.630	0	0	0.472	0.796
APOE	MYD88	9913.ENSBTAP00000013354	9913.ENSBTAP00000000735	0	0	0	0	0.054	0	0	0.509	0.515
APOE	CXCR4	9913.ENSBTAP00000013354	9913.ENSBTAP00000001406	0	0	0	0	0.076	0	0	0.433	0.454
APOE	ANXA4	9913.ENSBTAP00000013354	9913.ENSBTAP00000001463	0	0	0	0	0.119	0	0	0.403	0.451
APOE	CLU	9913.ENSBTAP00000013354	9913.ENSBTAP00000007324	0	0	0	0	0.466	0	0.720	0.864	0.978
APOE	PLIN2	9913.ENSBTAP00000013354	9913.ENSBTAP00000007519	0	0	0	0	0.067	0.043	0	0.480	0.495
APOE	SCIN	9913.ENSBTAP00000013354	9913.ENSBTAP00000012910	0	0	0	0	0	0	0	0.414	0.414
APOE	ACACA	9913.ENSBTAP00000013354	9913.ENSBTAP00000074493	0	0	0	0	0.084	0	0	0.381	0.408
APOE	ISG15	9913.ENSBTAP00000013354	9913.ENSBTAP00000019573	0	0	0	0	0.127	0	0	0.366	0.423
APOE	ITGAM	9913.ENSBTAP00000013354	9913.ENSBTAP00000054571	0	0	0	0	0.128	0.077	0	0.375	0.454
APOE	GRN	9913.ENSBTAP00000013354	9913.ENSBTAP00000047776	0	0	0	0	0.205	0	0	0.347	0.459
APOE	CTSC	9913.ENSBTAP00000013354	9913.ENSBTAP00000014735	0	0	0	0	0.177	0.048	0	0.373	0.466
APOE	B2M	9913.ENSBTAP00000013354	9913.ENSBTAP00000016359	0	0	0	0	0.108	0	0	0.426	0.466
APOE	SOAT1	9913.ENSBTAP00000013354	9913.ENSBTAP00000033865	0	0	0	0	0.109	0	0	0.427	0.467
APOE	SREBF1	9913.ENSBTAP00000013354	9913.ENSBTAP00000062207	0	0	0	0	0	0	0	0.470	0.470
APOE	ITGAX	9913.ENSBTAP00000013354	9913.ENSBTAP00000061235	0	0	0	0	0.054	0.077	0	0.466	0.493
APOE	XDH	9913.ENSBTAP00000013354	9913.ENSBTAP00000061483	0	0	0	0	0.097	0	0	0.462	0.493
APOE	FASN	9913.ENSBTAP00000013354	9913.ENSBTAP00000021260	0	0	0	0	0.087	0	0	0.481	0.505
APOE	CD63	9913.ENSBTAP00000013354	9913.ENSBTAP00000072764	0	0	0	0	0.079	0	0	0.490	0.510
APOE	IL36A	9913.ENSBTAP00000013354	9913.ENSBTAP00000054141	0	0	0	0	0	0	0	0.532	0.532
APOE	VWF	9913.ENSBTAP00000013354	9913.ENSBTAP00000016273	0	0	0	0	0.077	0	0	0.589	0.604
APOE	SERPINE1	9913.ENSBTAP00000013354	9913.ENSBTAP00000019232	0	0	0	0	0.122	0	0	0.572	0.608
APOE	CX3CR1	9913.ENSBTAP00000013354	9913.ENSBTAP00000058721	0	0	0	0	0.055	0	0	0.613	0.618
APOE	TYROBP	9913.ENSBTAP00000013354	9913.ENSBTAP00000070392	0	0	0	0	0.244	0	0	0.567	0.659
APOE	CSF1R	9913.ENSBTAP00000013354	9913.ENSBTAP00000016977	0	0	0	0	0.080	0	0	0.659	0.673
APOE	SORT1	9913.ENSBTAP00000013354	9913.ENSBTAP00000069332	0	0	0	0	0	0.135	0	0.658	0.692
APOE	GAPDH	9913.ENSBTAP00000013354	9913.ENSBTAP00000062798	0	0	0	0	0.160	0	0	0.687	0.726
APOE	CD36	9913.ENSBTAP00000013354	9913.ENSBTAP00000066341	0	0	0	0	0.054	0	0	0.756	0.759
APOE	PSEN2	9913.ENSBTAP00000013354	9913.ENSBTAP00000057595	0	0	0	0	0.103	0	0	0.861	0.870
APOE	LRP8	9913.ENSBTAP00000013354	9913.ENSBTAP00000059498	0	0	0	0	0.069	0.267	0.400	0.737	0.878
APOE	ABCA1	9913.ENSBTAP00000013354	9913.ENSBTAP00000027538	0	0	0	0	0	0	0	0.923	0.923
APOE	LRP1	9913.ENSBTAP00000013354	9913.ENSBTAP00000017556	0	0	0	0	0.076	0.273	0.900	0.586	0.968
ARC	FOS	9913.ENSBTAP00000028836	9913.ENSBTAP00000005660	0	0	0	0	0.125	0.063	0	0.333	0.405
ARC	POR	9913.ENSBTAP00000028836	9913.ENSBTAP00000066469	0	0	0	0	0	0	0	0.407	0.407
ARC	NR4A1	9913.ENSBTAP00000028836	9913.ENSBTAP00000057165	0	0	0	0	0.205	0	0	0.301	0.420
ARC	EGR4	9913.ENSBTAP00000028836	9913.ENSBTAP00000033084	0	0	0	0	0.334	0.059	0.087	0.383	0.599
ARHGAP10	CYFIP1	9913.ENSBTAP00000064642	9913.ENSBTAP00000022470	0	0	0	0	0.054	0.495	0	0.179	0.573
ARHGAP10	AFDN	9913.ENSBTAP00000064642	9913.ENSBTAP00000058365	0	0	0	0	0	0	0	0.481	0.481
ARHGEF10L	GNA13	9913.ENSBTAP00000066274	9913.ENSBTAP00000056456	0	0	0	0	0	0.089	0.400	0.061	0.441
ARHGEF10L	HYOU1	9913.ENSBTAP00000066274	9913.ENSBTAP00000074586	0	0	0	0	0.054	0.042	0	0.395	0.403
ARMCX2	SLC39A10	9913.ENSBTAP00000025866	9913.ENSBTAP00000063327	0	0	0	0	0	0.043	0	0.602	0.603
ASRGL1	SLC7A7	9913.ENSBTAP00000058344	9913.ENSBTAP00000059812	0	0	0	0	0.054	0	0	0.410	0.418
ATF6	PPP1R15A	9913.ENSBTAP00000053726	9913.ENSBTAP00000001702	0	0	0	0	0	0	0	0.509	0.509
ATF6	SEC24D	9913.ENSBTAP00000053726	9913.ENSBTAP00000004721	0	0	0	0	0.090	0	0	0.482	0.508
ATF6	JUN	9913.ENSBTAP00000053726	9913.ENSBTAP00000005279	0	0	0	0	0	0.102	0	0.462	0.496
ATF6	ERN1	9913.ENSBTAP00000053726	9913.ENSBTAP00000022347	0	0	0	0	0.090	0.101	0	0.781	0.805
ATF6	SESN2	9913.ENSBTAP00000053726	9913.ENSBTAP00000040490	0	0	0	0	0	0	0	0.461	0.461
ATF6	MANF	9913.ENSBTAP00000053726	9913.ENSBTAP00000042500	0	0	0	0	0	0	0	0.683	0.683
ATF6	HYOU1	9913.ENSBTAP00000053726	9913.ENSBTAP00000074586	0	0	0	0	0.090	0.059	0	0.588	0.616
ATF6	CEBPB	9913.ENSBTAP00000053726	9913.ENSBTAP00000073202	0	0	0	0	0.067	0.059	0	0.655	0.671
ATF6	GAPDH	9913.ENSBTAP00000053726	9913.ENSBTAP00000062798	0	0	0	0	0	0	0	0.741	0.741
ATP13A2	RAB7B	9913.ENSBTAP00000010946	9913.ENSBTAP00000016976	0	0	0	0	0	0.061	0	0.420	0.432
ATP6V0D1	TCIRG1	9913.ENSBTAP00000064228	9913.ENSBTAP00000000367	0.100	0	0	0	0.633	0.572	0.742	0.281	0.969
ATP6V0D1	MFGE8	9913.ENSBTAP00000064228	9913.ENSBTAP00000004272	0	0	0	0	0.508	0	0	0	0.508
ATP6V0D1	ANXA2	9913.ENSBTAP00000064228	9913.ENSBTAP00000012655	0	0	0	0	0.474	0	0	0.043	0.475
ATP6V0D1	SESN2	9913.ENSBTAP00000064228	9913.ENSBTAP00000040490	0	0	0	0	0	0	0.500	0.087	0.523
ATP6V0D1	TFRC	9913.ENSBTAP00000064228	9913.ENSBTAP00000043726	0	0	0	0	0.055	0	0.500	0.087	0.530
ATP6V0D1	SEH1L	9913.ENSBTAP00000064228	9913.ENSBTAP00000045994	0	0	0	0	0	0	0.500	0.059	0.509
ATP6V0D1	LGMN	9913.ENSBTAP00000064228	9913.ENSBTAP00000053922	0	0	0	0	0.298	0	0	0.207	0.420
ATP6V0D1	WDR59	9913.ENSBTAP00000064228	9913.ENSBTAP00000060566	0	0	0	0	0	0	0.500	0.081	0.520
ATP6V0D1	GAPDH	9913.ENSBTAP00000064228	9913.ENSBTAP00000062798	0	0	0	0	0.363	0	0	0.153	0.438
ATP6V0D1	FNIP2	9913.ENSBTAP00000064228	9913.ENSBTAP00000070282	0	0	0	0	0	0	0.400	0.094	0.433
ATP8	TCIRG1	9913.ENSBTAP00000053143	9913.ENSBTAP00000000367	0	0	0	0	0	0	0.360	0.115	0.409
ATP8	CIRBP	9913.ENSBTAP00000053143	9913.ENSBTAP00000004477	0	0	0	0	0	0	0	0.422	0.422
ATP8	UQCRC2	9913.ENSBTAP00000053143	9913.ENSBTAP00000028853	0	0	0	0	0	0	0	0.535	0.535
ATP8	PTCD1	9913.ENSBTAP00000053143	9913.ENSBTAP00000073709	0	0	0	0	0	0	0	0.410	0.410
ATP8	OGDH	9913.ENSBTAP00000053143	9913.ENSBTAP00000072974	0	0	0	0	0	0	0	0.433	0.433
ATP8	ALDOA	9913.ENSBTAP00000053143	9913.ENSBTAP00000057869	0	0	0	0	0	0	0	0.444	0.444
ATP8	ND1	9913.ENSBTAP00000053143	9913.ENSBTAP00000053145	0	0	0	0	0.311	0	0	0.776	0.839
ATP8	ND6	9913.ENSBTAP00000053143	9913.ENSBTAP00000053156	0	0	0	0	0.381	0	0	0.901	0.936
ATP8	ND3	9913.ENSBTAP00000053143	9913.ENSBTAP00000053159	0	0	0	0	0.504	0	0	0.898	0.947
ATP8B1	ABCA1	9913.ENSBTAP00000007542	9913.ENSBTAP00000027538	0.041	0	0	0	0.061	0.051	0	0.491	0.507
B2M	MYD88	9913.ENSBTAP00000016359	9913.ENSBTAP00000000735	0	0	0	0	0.103	0.105	0	0.360	0.441
B2M	CXCR4	9913.ENSBTAP00000016359	9913.ENSBTAP00000001406	0	0	0	0	0.208	0.072	0	0.398	0.518
B2M	RPL19	9913.ENSBTAP00000016359	9913.ENSBTAP00000002666	0	0	0	0	0.101	0	0	0.524	0.554
B2M	SEC24D	9913.ENSBTAP00000016359	9913.ENSBTAP00000004721	0	0	0	0	0	0	0.500	0	0.499
B2M	JUN	9913.ENSBTAP00000016359	9913.ENSBTAP00000005279	0	0	0	0	0	0	0	0.410	0.410
B2M	JAG1	9913.ENSBTAP00000016359	9913.ENSBTAP00000009631	0	0	0	0	0.055	0.052	0	0.405	0.421
B2M	APOE	9913.ENSBTAP00000016359	9913.ENSBTAP00000013354	0	0	0	0	0.108	0	0	0.426	0.466
B2M	VWF	9913.ENSBTAP00000016359	9913.ENSBTAP00000016273	0	0	0	0	0.111	0	0	0.382	0.427
B2M	IFITM1	9913.ENSBTAP00000016359	9913.ENSBTAP00000070867	0	0	0	0	0.208	0	0	0.287	0.411
B2M	XDH	9913.ENSBTAP00000016359	9913.ENSBTAP00000061483	0	0	0	0	0.314	0	0	0.211	0.436
B2M	IFITM3	9913.ENSBTAP00000016359	9913.ENSBTAP00000025311	0	0	0	0	0.290	0	0	0.246	0.441
B2M	ALDOA	9913.ENSBTAP00000016359	9913.ENSBTAP00000057869	0	0	0	0	0	0	0.400	0.141	0.462
B2M	CYFIP1	9913.ENSBTAP00000016359	9913.ENSBTAP00000022470	0	0	0	0	0.055	0	0.400	0.143	0.471
B2M	CTLA4	9913.ENSBTAP00000016359	9913.ENSBTAP00000017527	0	0	0	0	0	0	0	0.482	0.482
B2M	SELL	9913.ENSBTAP00000016359	9913.ENSBTAP00000044113	0	0	0	0	0.159	0.104	0	0.371	0.484
B2M	POLR2A	9913.ENSBTAP00000016359	9913.ENSBTAP00000065848	0	0	0	0	0	0.071	0	0.467	0.484
B2M	TLR3	9913.ENSBTAP00000016359	9913.ENSBTAP00000066983	0	0	0	0	0.184	0.042	0	0.410	0.498
B2M	CXCL10	9913.ENSBTAP00000016359	9913.ENSBTAP00000039324	0	0	0	0	0.190	0	0	0.484	0.564
B2M	NKG2C	9913.ENSBTAP00000016359	9913.ENSBTAP00000053040	0	0	0	0	0.069	0.166	0.400	0.190	0.572
B2M	H3F3A	9913.ENSBTAP00000016359	9913.ENSBTAP00000034086	0	0	0	0	0.265	0.107	0	0.415	0.582
B2M	RPLP1	9913.ENSBTAP00000016359	9913.ENSBTAP00000024376	0	0	0	0	0.061	0	0	0.595	0.604
B2M	NKG2A	9913.ENSBTAP00000016359	9913.ENSBTAP00000056740	0	0	0	0	0.069	0.166	0.400	0.276	0.617
B2M	BLA-DQB	9913.ENSBTAP00000016359	9913.ENSBTAP00000026100	0	0	0	0.759	0.139	0.090	0.540	0.066	0.618
B2M	FTH1	9913.ENSBTAP00000016359	9913.ENSBTAP00000064784	0	0	0	0	0.219	0.050	0.400	0.253	0.623
B2M	IRF1	9913.ENSBTAP00000016359	9913.ENSBTAP00000041732	0	0	0	0	0.370	0.041	0	0.430	0.626
B2M	ISG15	9913.ENSBTAP00000016359	9913.ENSBTAP00000019573	0	0	0	0	0.363	0.050	0	0.437	0.630
B2M	TFRC	9913.ENSBTAP00000016359	9913.ENSBTAP00000043726	0	0	0	0	0	0.406	0	0.596	0.750
B2M	GAPDH	9913.ENSBTAP00000016359	9913.ENSBTAP00000062798	0	0	0	0	0.072	0.076	0	0.829	0.840
B2M	CD8A	9913.ENSBTAP00000016359	9913.ENSBTAP00000028175	0	0	0	0	0.158	0.604	0.500	0.224	0.853
BAIAP2	CTTN	9913.ENSBTAP00000040235	9913.ENSBTAP00000007976	0	0	0	0	0.094	0.057	0	0.506	0.541
BAIAP2	RHOH	9913.ENSBTAP00000040235	9913.ENSBTAP00000017893	0	0	0	0	0.056	0.483	0	0.150	0.548
BAIAP2	VAV3	9913.ENSBTAP00000040235	9913.ENSBTAP00000020771	0	0	0	0	0	0	0.500	0.397	0.685
BAIAP2	CDC42BPB	9913.ENSBTAP00000040235	9913.ENSBTAP00000021879	0	0	0	0	0.074	0.096	0	0.416	0.468
BAIAP2	CYFIP1	9913.ENSBTAP00000040235	9913.ENSBTAP00000022470	0	0	0	0	0.051	0.601	0.400	0.339	0.829
BAIAP2	VEGFA	9913.ENSBTAP00000040235	9913.ENSBTAP00000055683	0	0	0	0	0.048	0	0.500	0	0.503
BHLHE40	JUN	9913.ENSBTAP00000013008	9913.ENSBTAP00000005279	0	0	0	0	0.078	0	0	0.580	0.596
BHLHE40	KLF10	9913.ENSBTAP00000013008	9913.ENSBTAP00000067318	0	0	0	0	0.103	0.048	0	0.361	0.407
BHLHE40	CEBPB	9913.ENSBTAP00000013008	9913.ENSBTAP00000073202	0	0	0	0	0.086	0.101	0	0.392	0.457
BLA-DQB	SEC24D	9913.ENSBTAP00000026100	9913.ENSBTAP00000004721	0	0	0	0	0	0.042	0.500	0	0.500
BLA-DQB	CTSC	9913.ENSBTAP00000026100	9913.ENSBTAP00000014735	0	0	0	0	0.088	0.041	0.400	0.055	0.437
BLA-DQB	B2M	9913.ENSBTAP00000026100	9913.ENSBTAP00000016359	0	0	0	0.759	0.139	0.090	0.540	0.066	0.618
BLA-DQB	LGMN	9913.ENSBTAP00000026100	9913.ENSBTAP00000053922	0	0	0	0	0.067	0	0.400	0.069	0.433
BLA-DQB	CTSK	9913.ENSBTAP00000026100	9913.ENSBTAP00000028016	0	0	0	0	0.099	0.043	0.400	0.055	0.445
BLVRB	FECH	9913.ENSBTAP00000013889	9913.ENSBTAP00000008384	0	0	0	0	0.088	0	0	0.468	0.494
BLVRB	UQCRC2	9913.ENSBTAP00000013889	9913.ENSBTAP00000028853	0	0	0	0	0.138	0.328	0.145	0.055	0.469
BLVRB	ND6	9913.ENSBTAP00000013889	9913.ENSBTAP00000053156	0	0	0	0	0	0.314	0.261	0	0.471
BLVRB	NDUFB4	9913.ENSBTAP00000013889	9913.ENSBTAP00000021123	0	0	0	0	0.174	0.311	0.209	0	0.510
BLVRB	ND1	9913.ENSBTAP00000013889	9913.ENSBTAP00000053145	0	0	0	0	0.049	0.525	0.220	0.124	0.650
BLVRB	ND3	9913.ENSBTAP00000013889	9913.ENSBTAP00000053159	0	0	0	0	0.112	0.592	0.261	0	0.708
BLVRB	HMOX2	9913.ENSBTAP00000013889	9913.ENSBTAP00000044292	0	0	0	0	0.078	0.067	0.913	0.168	0.929
BRD4	HEXIM1	9913.ENSBTAP00000070106	9913.ENSBTAP00000007955	0	0	0	0	0	0.167	0	0.807	0.833
BRD4	RUVBL1	9913.ENSBTAP00000070106	9913.ENSBTAP00000027964	0	0.003	0	0	0	0.305	0	0.182	0.407
BRD4	H3F3A	9913.ENSBTAP00000070106	9913.ENSBTAP00000034086	0	0	0	0	0.049	0.902	0	0.889	0.988
BRD4	NCOR2	9913.ENSBTAP00000070106	9913.ENSBTAP00000060821	0	0	0	0	0.317	0.089	0	0.180	0.445
BRD4	GAPDH	9913.ENSBTAP00000070106	9913.ENSBTAP00000062798	0	0	0	0	0	0.082	0	0.651	0.666
BRD4	DOT1L	9913.ENSBTAP00000070106	9913.ENSBTAP00000065258	0	0	0	0	0.133	0	0	0.641	0.675
BRD4	POLR2A	9913.ENSBTAP00000070106	9913.ENSBTAP00000065848	0	0	0	0	0.187	0.316	0	0.353	0.609
BRD4	CEBPB	9913.ENSBTAP00000070106	9913.ENSBTAP00000073202	0	0	0	0	0	0.089	0	0.392	0.422
BTG2	NR4A3	9913.ENSBTAP00000020860	9913.ENSBTAP00000002429	0	0	0	0	0.154	0	0	0.439	0.505
BTG2	JUN	9913.ENSBTAP00000020860	9913.ENSBTAP00000005279	0	0	0	0	0.246	0	0	0.458	0.574
BTG2	FOS	9913.ENSBTAP00000020860	9913.ENSBTAP00000005660	0	0	0	0	0.325	0	0	0.489	0.640
BTG2	FOSB	9913.ENSBTAP00000020860	9913.ENSBTAP00000010762	0	0	0	0	0.199	0	0	0.422	0.518
BTG2	DUSP1	9913.ENSBTAP00000020860	9913.ENSBTAP00000018411	0	0	0	0	0.174	0	0	0.442	0.520
BTG2	GAPDH	9913.ENSBTAP00000020860	9913.ENSBTAP00000062798	0	0	0	0	0	0	0	0.410	0.410
BTG2	GADD45B	9913.ENSBTAP00000020860	9913.ENSBTAP00000035670	0	0	0	0	0.078	0	0	0.458	0.479
BTG2	FASN	9913.ENSBTAP00000020860	9913.ENSBTAP00000021260	0	0	0	0	0	0	0	0.517	0.517
BTG2	IER2	9913.ENSBTAP00000020860	9913.ENSBTAP00000021755	0	0	0	0	0.326	0	0	0.443	0.609
BTG2	NR4A1	9913.ENSBTAP00000020860	9913.ENSBTAP00000057165	0	0	0	0	0.360	0	0	0.527	0.684
C10H15orf48	COX4I1	9913.ENSBTAP00000065369	9913.ENSBTAP00000049613	0	0	0	0	0	0.070	0.540	0	0.553
C2	CD55	9913.ENSBTAP00000042824	9913.ENSBTAP00000059508	0	0	0	0.559	0	0.117	0.500	0.332	0.679
C5AR1	F13A1	9913.ENSBTAP00000027807	9913.ENSBTAP00000009559	0	0	0	0	0.067	0	0	0.396	0.412
C5AR1	CD55	9913.ENSBTAP00000027807	9913.ENSBTAP00000059508	0	0	0	0	0	0	0	0.419	0.419
C5AR1	ITGAM	9913.ENSBTAP00000027807	9913.ENSBTAP00000054571	0	0	0	0	0.267	0	0	0.281	0.450
C5AR1	PTAFR	9913.ENSBTAP00000027807	9913.ENSBTAP00000038567	0	0	0	0.585	0.364	0	0	0.181	0.458
C5AR1	TYROBP	9913.ENSBTAP00000027807	9913.ENSBTAP00000070392	0	0	0	0	0.264	0	0	0.298	0.461
CAPG	ANXA4	9913.ENSBTAP00000065995	9913.ENSBTAP00000001463	0	0.011	0	0	0.118	0	0	0.375	0.425
CAPG	PFN1	9913.ENSBTAP00000065995	9913.ENSBTAP00000006465	0	0	0	0	0.095	0.066	0	0.418	0.466
CAPG	ANXA2	9913.ENSBTAP00000065995	9913.ENSBTAP00000012655	0	0.010	0	0	0.191	0	0	0.454	0.539
CAPG	TYROBP	9913.ENSBTAP00000065995	9913.ENSBTAP00000070392	0	0	0	0	0.479	0	0	0.180	0.554
CAPG	CD63	9913.ENSBTAP00000065995	9913.ENSBTAP00000072764	0	0	0	0	0.508	0	0	0.143	0.560
CARD11	MYD88	9913.ENSBTAP00000067762	9913.ENSBTAP00000000735	0	0	0	0	0.084	0.059	0	0.542	0.571
CARD11	TAB2	9913.ENSBTAP00000067762	9913.ENSBTAP00000017897	0	0	0	0	0	0.082	0.500	0.124	0.562
CARD11	NCR3	9913.ENSBTAP00000067762	9913.ENSBTAP00000024407	0	0	0	0	0	0	0	0.446	0.446
CARD11	GNA13	9913.ENSBTAP00000067762	9913.ENSBTAP00000056456	0	0	0	0	0	0.105	0	0.569	0.597
CARD11	PLCG2	9913.ENSBTAP00000067762	9913.ENSBTAP00000072956	0	0	0	0	0.071	0	0	0.475	0.491
CARD11	PRKCD	9913.ENSBTAP00000067762	9913.ENSBTAP00000074537	0	0	0	0	0.103	0.324	0	0.242	0.500
CBLC	IGF1R	9913.ENSBTAP00000067691	9913.ENSBTAP00000028690	0	0	0	0	0	0.166	0.650	0.097	0.713
CBLC	HCK	9913.ENSBTAP00000067691	9913.ENSBTAP00000060992	0	0	0	0	0	0.407	0	0.041	0.407
CCDC150	KCTD12	9913.ENSBTAP00000012295	9913.ENSBTAP00000056437	0	0	0	0	0	0	0	0.480	0.480
CCDC150	PHACTR2	9913.ENSBTAP00000012295	9913.ENSBTAP00000037546	0	0	0	0	0	0	0	0.530	0.530
CCDC88C	DGKD	9913.ENSBTAP00000053705	9913.ENSBTAP00000072205	0	0	0	0	0.054	0	0	0.460	0.467
CD36	MYD88	9913.ENSBTAP00000066341	9913.ENSBTAP00000000735	0	0	0	0	0.100	0	0	0.509	0.539
CD36	MFGE8	9913.ENSBTAP00000066341	9913.ENSBTAP00000004272	0	0	0	0	0.150	0	0	0.416	0.482
CD36	PLIN2	9913.ENSBTAP00000066341	9913.ENSBTAP00000007519	0	0	0	0	0.150	0.112	0	0.697	0.751
CD36	LHFPL2	9913.ENSBTAP00000066341	9913.ENSBTAP00000009698	0	0	0	0	0.055	0	0.400	0	0.408
CD36	APOE	9913.ENSBTAP00000066341	9913.ENSBTAP00000013354	0	0	0	0	0.054	0	0	0.756	0.759
CD36	VWF	9913.ENSBTAP00000066341	9913.ENSBTAP00000016273	0	0	0	0	0.130	0	0	0.545	0.587
CD36	CSF1R	9913.ENSBTAP00000066341	9913.ENSBTAP00000016977	0	0	0	0	0.158	0.045	0	0.379	0.457
CD36	SERPINE1	9913.ENSBTAP00000066341	9913.ENSBTAP00000019232	0	0	0	0	0	0	0	0.405	0.405
CD36	FASN	9913.ENSBTAP00000066341	9913.ENSBTAP00000021260	0	0	0	0	0	0	0	0.776	0.776
CD36	ABCA1	9913.ENSBTAP00000066341	9913.ENSBTAP00000027538	0	0	0	0	0.064	0	0	0.765	0.771
CD36	PHACTR2	9913.ENSBTAP00000066341	9913.ENSBTAP00000037546	0	0	0	0	0	0	0.400	0.052	0.406
CD36	PDK4	9913.ENSBTAP00000066341	9913.ENSBTAP00000038686	0	0	0	0	0.153	0	0	0.664	0.703
CD36	FABP5	9913.ENSBTAP00000066341	9913.ENSBTAP00000055977	0	0	0	0	0.225	0	0	0.774	0.818
CD36	CX3CR1	9913.ENSBTAP00000066341	9913.ENSBTAP00000058721	0	0	0	0	0.086	0	0	0.445	0.471
CD36	XDH	9913.ENSBTAP00000066341	9913.ENSBTAP00000061483	0	0	0	0	0.097	0	0	0.381	0.417
CD36	SREBF1	9913.ENSBTAP00000066341	9913.ENSBTAP00000062207	0	0	0	0	0	0	0	0.615	0.615
CD36	GAPDH	9913.ENSBTAP00000066341	9913.ENSBTAP00000062798	0	0	0	0	0	0	0	0.690	0.690
CD36	TLR3	9913.ENSBTAP00000066341	9913.ENSBTAP00000066983	0	0	0	0	0.090	0.042	0	0.381	0.413
CD36	CD63	9913.ENSBTAP00000066341	9913.ENSBTAP00000072764	0	0	0	0	0.100	0	0	0.408	0.444
CD36	CEBPB	9913.ENSBTAP00000066341	9913.ENSBTAP00000073202	0	0	0	0	0.115	0	0	0.566	0.599
CD36	ACACA	9913.ENSBTAP00000066341	9913.ENSBTAP00000074493	0	0	0	0	0.106	0	0	0.702	0.722
CD36	THBS2	9913.ENSBTAP00000066341	9913.ENSBTAP00000071758	0	0	0	0	0.072	0.094	0.900	0.825	0.983
CD55	CLU	9913.ENSBTAP00000059508	9913.ENSBTAP00000007324	0	0	0	0	0	0.043	0	0.496	0.497
CD55	SPTBN4	9913.ENSBTAP00000059508	9913.ENSBTAP00000007434	0	0	0	0	0	0.059	0.500	0	0.509
CD55	VWF	9913.ENSBTAP00000059508	9913.ENSBTAP00000016273	0	0	0	0	0	0	0	0.434	0.434
CD55	C5AR1	9913.ENSBTAP00000059508	9913.ENSBTAP00000027807	0	0	0	0	0	0	0	0.419	0.419
CD55	PGAP3	9913.ENSBTAP00000059508	9913.ENSBTAP00000034758	0	0	0	0	0	0	0	0.416	0.416
CD55	C2	9913.ENSBTAP00000059508	9913.ENSBTAP00000042824	0	0	0	0.559	0	0.117	0.500	0.332	0.679
CD55	ADGRG1	9913.ENSBTAP00000059508	9913.ENSBTAP00000055944	0	0	0	0	0	0.066	0	0.384	0.400
CD55	CD63	9913.ENSBTAP00000059508	9913.ENSBTAP00000072764	0	0	0	0	0	0	0	0.440	0.440
CD55	GAPDH	9913.ENSBTAP00000059508	9913.ENSBTAP00000062798	0	0	0	0	0	0.047	0	0.462	0.465
CD55	PIGA	9913.ENSBTAP00000059508	9913.ENSBTAP00000066131	0	0	0	0	0	0	0	0.753	0.753
CD63	CXCR4	9913.ENSBTAP00000072764	9913.ENSBTAP00000001406	0	0	0	0	0.079	0	0	0.520	0.539
CD63	ANXA4	9913.ENSBTAP00000072764	9913.ENSBTAP00000001463	0	0	0	0	0.630	0	0	0.472	0.796
CD63	AGO2	9913.ENSBTAP00000072764	9913.ENSBTAP00000002068	0	0	0	0	0.054	0	0	0.662	0.666
CD63	MFGE8	9913.ENSBTAP00000072764	9913.ENSBTAP00000004272	0	0	0	0	0.129	0	0	0.469	0.518
CD63	CLU	9913.ENSBTAP00000072764	9913.ENSBTAP00000007324	0	0	0	0	0.129	0	0	0.407	0.461
CD63	ANXA2	9913.ENSBTAP00000072764	9913.ENSBTAP00000012655	0	0	0	0	0.276	0	0	0.832	0.873
CD63	APOE	9913.ENSBTAP00000072764	9913.ENSBTAP00000013354	0	0	0	0	0.079	0	0	0.490	0.510
CD63	VWF	9913.ENSBTAP00000072764	9913.ENSBTAP00000016273	0	0	0	0	0	0	0	0.647	0.647
CD63	SDCBP	9913.ENSBTAP00000072764	9913.ENSBTAP00000026526	0	0	0	0	0.102	0.082	0	0.962	0.966
CD63	TFRC	9913.ENSBTAP00000072764	9913.ENSBTAP00000043726	0	0	0	0	0	0.059	0	0.672	0.678
CD63	ITGAM	9913.ENSBTAP00000072764	9913.ENSBTAP00000054571	0	0	0	0	0.055	0.077	0	0.391	0.422
CD63	CD55	9913.ENSBTAP00000072764	9913.ENSBTAP00000059508	0	0	0	0	0	0	0	0.440	0.440
CD63	GAPDH	9913.ENSBTAP00000072764	9913.ENSBTAP00000062798	0	0	0	0	0.314	0	0	0.783	0.845
CD63	CAPG	9913.ENSBTAP00000072764	9913.ENSBTAP00000065995	0	0	0	0	0.508	0	0	0.143	0.560
CD63	CD36	9913.ENSBTAP00000072764	9913.ENSBTAP00000066341	0	0	0	0	0.100	0	0	0.408	0.444
CD83	MYD88	9913.ENSBTAP00000068556	9913.ENSBTAP00000000735	0	0	0	0	0	0	0	0.446	0.446
CD83	CXCR4	9913.ENSBTAP00000068556	9913.ENSBTAP00000001406	0	0	0	0	0.154	0	0	0.606	0.653
CD83	CSF1R	9913.ENSBTAP00000068556	9913.ENSBTAP00000016977	0	0	0	0	0.136	0	0	0.363	0.426
CD83	CTLA4	9913.ENSBTAP00000068556	9913.ENSBTAP00000017527	0	0	0	0	0.067	0	0	0.582	0.594
CD83	CXCL10	9913.ENSBTAP00000068556	9913.ENSBTAP00000039324	0	0	0	0	0.106	0	0	0.451	0.488
CD83	SELL	9913.ENSBTAP00000068556	9913.ENSBTAP00000044113	0	0	0	0	0.107	0	0	0.480	0.515
CD83	ITGAM	9913.ENSBTAP00000068556	9913.ENSBTAP00000054571	0	0	0	0	0.139	0	0	0.344	0.411
CD83	CX3CR1	9913.ENSBTAP00000068556	9913.ENSBTAP00000058721	0	0	0	0	0.056	0	0	0.410	0.419
CD83	TLR3	9913.ENSBTAP00000068556	9913.ENSBTAP00000066983	0	0	0	0	0.067	0	0	0.721	0.729
CD8A	MYD88	9913.ENSBTAP00000028175	9913.ENSBTAP00000000735	0	0	0	0	0	0	0	0.422	0.422
CD8A	PRF1	9913.ENSBTAP00000028175	9913.ENSBTAP00000001336	0	0	0	0	0.731	0	0	0.480	0.854
CD8A	CXCR4	9913.ENSBTAP00000028175	9913.ENSBTAP00000001406	0	0	0	0	0	0	0	0.629	0.629
CD8A	TIGIT	9913.ENSBTAP00000028175	9913.ENSBTAP00000015813	0	0	0	0	0.289	0	0	0.341	0.511
CD8A	B2M	9913.ENSBTAP00000028175	9913.ENSBTAP00000016359	0	0	0	0	0.158	0.604	0.500	0.224	0.853
CD8A	CSF1R	9913.ENSBTAP00000028175	9913.ENSBTAP00000016977	0	0	0	0	0.088	0	0	0.395	0.424
CD8A	CTLA4	9913.ENSBTAP00000028175	9913.ENSBTAP00000017527	0	0	0	0	0.124	0	0	0.601	0.636
CD8A	ITGAX	9913.ENSBTAP00000028175	9913.ENSBTAP00000061235	0	0	0	0	0.048	0	0	0.437	0.441
CD8A	CTSW	9913.ENSBTAP00000028175	9913.ENSBTAP00000058392	0	0	0	0	0.326	0	0	0.247	0.471
CD8A	ITGAM	9913.ENSBTAP00000028175	9913.ENSBTAP00000054571	0	0	0	0	0.048	0	0	0.485	0.489
CD8A	CXCL10	9913.ENSBTAP00000028175	9913.ENSBTAP00000039324	0	0	0	0	0.111	0	0	0.452	0.492
CD8A	TLR3	9913.ENSBTAP00000028175	9913.ENSBTAP00000066983	0	0	0	0	0.091	0	0	0.487	0.514
CD8A	GNLY	9913.ENSBTAP00000028175	9913.ENSBTAP00000061498	0	0	0	0	0.388	0	0	0.274	0.537
CD8A	EOMES	9913.ENSBTAP00000028175	9913.ENSBTAP00000053845	0	0	0	0	0.354	0	0	0.332	0.550
CD8A	HCK	9913.ENSBTAP00000028175	9913.ENSBTAP00000060992	0	0	0	0	0.103	0.563	0	0.310	0.706
CD8A	SELL	9913.ENSBTAP00000028175	9913.ENSBTAP00000044113	0	0	0	0	0.244	0	0	0.633	0.711
CDC42BPB	CTTN	9913.ENSBTAP00000021879	9913.ENSBTAP00000007976	0	0	0	0	0.276	0.114	0	0.186	0.432
CDC42BPB	TUBB6	9913.ENSBTAP00000021879	9913.ENSBTAP00000041770	0	0	0	0	0.055	0.294	0	0.188	0.411
CDC42BPB	BAIAP2	9913.ENSBTAP00000021879	9913.ENSBTAP00000040235	0	0	0	0	0.074	0.096	0	0.416	0.468
CDKN1C	FOS	9913.ENSBTAP00000067714	9913.ENSBTAP00000005660	0	0	0	0	0.075	0	0	0.426	0.446
CDKN1C	GAPDH	9913.ENSBTAP00000067714	9913.ENSBTAP00000062798	0	0	0	0	0.049	0.066	0	0.387	0.407
CEBPB	MYD88	9913.ENSBTAP00000073202	9913.ENSBTAP00000000735	0	0	0	0	0.112	0	0	0.401	0.445
CEBPB	KLF5	9913.ENSBTAP00000073202	9913.ENSBTAP00000002751	0	0	0	0	0	0.102	0	0.763	0.778
CEBPB	JUN	9913.ENSBTAP00000073202	9913.ENSBTAP00000005279	0	0	0	0	0.119	0.137	0	0.810	0.843
CEBPB	FOS	9913.ENSBTAP00000073202	9913.ENSBTAP00000005660	0	0	0	0	0.172	0.166	0	0.620	0.715
CEBPB	PLIN2	9913.ENSBTAP00000073202	9913.ENSBTAP00000007519	0	0	0	0	0.149	0.063	0	0.394	0.475
CEBPB	MYOG	9913.ENSBTAP00000073202	9913.ENSBTAP00000007923	0	0	0	0	0	0	0	0.489	0.489
CEBPB	FOSB	9913.ENSBTAP00000073202	9913.ENSBTAP00000010762	0	0	0	0	0.066	0.166	0	0.315	0.420
CEBPB	BHLHE40	9913.ENSBTAP00000073202	9913.ENSBTAP00000013008	0	0	0	0	0.086	0.101	0	0.392	0.457
CEBPB	FASN	9913.ENSBTAP00000073202	9913.ENSBTAP00000021260	0	0	0	0	0	0	0	0.588	0.588
CEBPB	NFKBIA	9913.ENSBTAP00000073202	9913.ENSBTAP00000022183	0	0	0	0	0.222	0.063	0	0.391	0.517
CEBPB	H3F3A	9913.ENSBTAP00000073202	9913.ENSBTAP00000034086	0	0	0	0	0.079	0	0	0.564	0.581
CEBPB	IRF1	9913.ENSBTAP00000073202	9913.ENSBTAP00000041732	0	0	0	0	0.156	0.052	0	0.711	0.748
CEBPB	COX4I1	9913.ENSBTAP00000073202	9913.ENSBTAP00000049613	0	0	0	0	0.112	0.275	0.220	0.124	0.501
CEBPB	ATF6	9913.ENSBTAP00000073202	9913.ENSBTAP00000053726	0	0	0	0	0.067	0.059	0	0.655	0.671
CEBPB	NR4A1	9913.ENSBTAP00000073202	9913.ENSBTAP00000057165	0	0	0	0	0	0.048	0	0.575	0.578
CEBPB	JUND	9913.ENSBTAP00000073202	9913.ENSBTAP00000059607	0	0	0	0	0.048	0.137	0	0.755	0.781
CEBPB	SREBF1	9913.ENSBTAP00000073202	9913.ENSBTAP00000062207	0	0	0	0	0	0.088	0	0.647	0.664
CEBPB	GAPDH	9913.ENSBTAP00000073202	9913.ENSBTAP00000062798	0	0	0	0	0.097	0	0	0.687	0.705
CEBPB	CD36	9913.ENSBTAP00000073202	9913.ENSBTAP00000066341	0	0	0	0	0.115	0	0	0.566	0.599
CEBPB	BRD4	9913.ENSBTAP00000073202	9913.ENSBTAP00000070106	0	0	0	0	0	0.089	0	0.392	0.422
CEBPB	ACACA	9913.ENSBTAP00000073202	9913.ENSBTAP00000074493	0	0	0	0	0	0	0	0.509	0.509
CHTF8	ACD	9913.ENSBTAP00000057448	9913.ENSBTAP00000025159	0	0	0	0	0	0	0.500	0	0.499
CIRBP	SH3BGRL2	9913.ENSBTAP00000004477	9913.ENSBTAP00000071949	0	0	0	0	0.048	0	0	0.396	0.400
CIRBP	ATP8	9913.ENSBTAP00000004477	9913.ENSBTAP00000053143	0	0	0	0	0	0	0	0.422	0.422
CIRBP	FECH	9913.ENSBTAP00000004477	9913.ENSBTAP00000008384	0	0	0	0	0	0.089	0	0.415	0.444
CLU	ANXA4	9913.ENSBTAP00000007324	9913.ENSBTAP00000001463	0	0	0	0	0.206	0	0	0.328	0.444
CLU	LRP8	9913.ENSBTAP00000007324	9913.ENSBTAP00000059498	0	0	0	0	0	0.115	0	0.357	0.406
CLU	CD63	9913.ENSBTAP00000007324	9913.ENSBTAP00000072764	0	0	0	0	0.129	0	0	0.407	0.461
CLU	CLUH	9913.ENSBTAP00000007324	9913.ENSBTAP00000056706	0	0	0	0	0	0	0	0.474	0.474
CLU	PSEN2	9913.ENSBTAP00000007324	9913.ENSBTAP00000057595	0	0	0	0	0.079	0	0	0.457	0.478
CLU	CD55	9913.ENSBTAP00000007324	9913.ENSBTAP00000059508	0	0	0	0	0	0.043	0	0.496	0.497
CLU	GAPDH	9913.ENSBTAP00000007324	9913.ENSBTAP00000062798	0	0	0	0	0.078	0	0	0.488	0.508
CLU	ANXA2	9913.ENSBTAP00000007324	9913.ENSBTAP00000012655	0	0	0	0	0.267	0	0	0.387	0.531
CLU	SCIN	9913.ENSBTAP00000007324	9913.ENSBTAP00000012910	0	0	0	0	0.097	0	0	0.536	0.563
CLU	APOE	9913.ENSBTAP00000007324	9913.ENSBTAP00000013354	0	0	0	0	0.466	0	0.720	0.864	0.978
CLUH	CLU	9913.ENSBTAP00000056706	9913.ENSBTAP00000007324	0	0	0	0	0	0	0	0.474	0.474
CLUH	OGDH	9913.ENSBTAP00000056706	9913.ENSBTAP00000072974	0	0	0	0	0.152	0.082	0	0.320	0.425
CMIP	SNX9	9913.ENSBTAP00000017983	9913.ENSBTAP00000008296	0	0	0	0	0.065	0	0	0.442	0.456
CMIP	FLNA	9913.ENSBTAP00000017983	9913.ENSBTAP00000030179	0	0	0	0	0	0.101	0	0.407	0.444
CNNM4	SLC3A2	9913.ENSBTAP00000025574	9913.ENSBTAP00000017614	0.042	0	0	0	0.070	0	0	0.487	0.503
CNNM4	KCNN4	9913.ENSBTAP00000025574	9913.ENSBTAP00000048269	0	0	0	0	0.047	0	0	0.407	0.411
CNNM4	TRPM6	9913.ENSBTAP00000025574	9913.ENSBTAP00000044179	0	0	0	0	0	0.048	0	0.698	0.700
COA3	COX4I1	9913.ENSBTAP00000026525	9913.ENSBTAP00000049613	0	0	0	0	0.154	0.268	0	0.211	0.469
COIL	MAD2L1	9913.ENSBTAP00000022956	9913.ENSBTAP00000054090	0	0	0	0	0.112	0.316	0	0.129	0.424
COIL	RUVBL1	9913.ENSBTAP00000022956	9913.ENSBTAP00000027964	0	0	0	0	0	0.063	0	0.483	0.495
COIL	NCOR2	9913.ENSBTAP00000022956	9913.ENSBTAP00000060821	0	0	0	0	0.070	0.511	0	0.177	0.593
COIL	NOP10	9913.ENSBTAP00000022956	9913.ENSBTAP00000036040	0	0	0	0	0.112	0.052	0	0.664	0.692
CORO1C	GCH1	9913.ENSBTAP00000010507	9913.ENSBTAP00000009020	0.093	0	0	0	0	0	0.269	0.220	0.437
CORO1C	SCIN	9913.ENSBTAP00000010507	9913.ENSBTAP00000012910	0	0.006	0	0	0.085	0	0	0.390	0.418
CORO1C	TPM4	9913.ENSBTAP00000010507	9913.ENSBTAP00000070321	0	0	0	0	0.152	0.057	0	0.396	0.475
CORO1C	FLNA	9913.ENSBTAP00000010507	9913.ENSBTAP00000030179	0	0	0	0	0	0.074	0	0.643	0.655
COX4I1	RPS28	9913.ENSBTAP00000049613	9913.ENSBTAP00000003201	0	0	0	0	0.662	0	0	0.135	0.695
COX4I1	PRDX1	9913.ENSBTAP00000049613	9913.ENSBTAP00000004751	0	0	0	0	0.550	0	0	0.194	0.622
COX4I1	NDUFB4	9913.ENSBTAP00000049613	9913.ENSBTAP00000021123	0	0	0	0	0.292	0.830	0	0.268	0.904
COX4I1	COA3	9913.ENSBTAP00000049613	9913.ENSBTAP00000026525	0	0	0	0	0.154	0.268	0	0.211	0.469
COX4I1	UQCRC2	9913.ENSBTAP00000049613	9913.ENSBTAP00000028853	0	0	0	0	0.607	0.961	0.234	0.736	0.996
COX4I1	H3F3A	9913.ENSBTAP00000049613	9913.ENSBTAP00000034086	0	0	0	0	0.480	0	0	0.151	0.539
COX4I1	SLC25A5	9913.ENSBTAP00000049613	9913.ENSBTAP00000059714	0	0	0	0	0.254	0.104	0	0.280	0.477
COX4I1	CEBPB	9913.ENSBTAP00000049613	9913.ENSBTAP00000073202	0	0	0	0	0.112	0.275	0.220	0.124	0.501
COX4I1	C10H15orf48	9913.ENSBTAP00000049613	9913.ENSBTAP00000065369	0	0	0	0	0	0.070	0.540	0	0.553
COX4I1	SLC25A6	9913.ENSBTAP00000049613	9913.ENSBTAP00000055370	0	0	0	0	0.448	0.104	0	0.310	0.629
COX4I1	GAPDH	9913.ENSBTAP00000049613	9913.ENSBTAP00000062798	0	0	0	0	0.337	0	0	0.609	0.730
COX4I1	ND3	9913.ENSBTAP00000049613	9913.ENSBTAP00000053159	0	0	0	0	0	0.830	0	0.309	0.877
COX4I1	ND6	9913.ENSBTAP00000049613	9913.ENSBTAP00000053156	0	0	0	0	0	0.830	0	0.394	0.892
COX4I1	ND1	9913.ENSBTAP00000049613	9913.ENSBTAP00000053145	0	0	0	0	0.095	0.826	0	0.500	0.914
CSF1R	CXCR4	9913.ENSBTAP00000016977	9913.ENSBTAP00000001406	0	0	0	0	0.092	0.042	0	0.462	0.491
CSF1R	GCH1	9913.ENSBTAP00000016977	9913.ENSBTAP00000009020	0	0	0	0	0.104	0.048	0	0.375	0.420
CSF1R	F13A1	9913.ENSBTAP00000016977	9913.ENSBTAP00000009559	0	0	0	0	0.216	0.063	0	0.260	0.409
CSF1R	APOE	9913.ENSBTAP00000016977	9913.ENSBTAP00000013354	0	0	0	0	0.080	0	0	0.659	0.673
CSF1R	LRRC25	9913.ENSBTAP00000016977	9913.ENSBTAP00000022955	0	0	0	0	0.290	0.066	0	0.178	0.407
CSF1R	IRF1	9913.ENSBTAP00000016977	9913.ENSBTAP00000041732	0	0	0	0	0.181	0.047	0	0.308	0.413
CSF1R	CXCL10	9913.ENSBTAP00000016977	9913.ENSBTAP00000039324	0	0	0	0	0	0	0	0.420	0.420
CSF1R	NCF4	9913.ENSBTAP00000016977	9913.ENSBTAP00000072054	0	0	0	0	0.231	0	0	0.279	0.422
CSF1R	CD8A	9913.ENSBTAP00000016977	9913.ENSBTAP00000028175	0	0	0	0	0.088	0	0	0.395	0.424
CSF1R	CD83	9913.ENSBTAP00000016977	9913.ENSBTAP00000068556	0	0	0	0	0.136	0	0	0.363	0.426
CSF1R	CD36	9913.ENSBTAP00000016977	9913.ENSBTAP00000066341	0	0	0	0	0.158	0.045	0	0.379	0.457
CSF1R	CTSK	9913.ENSBTAP00000016977	9913.ENSBTAP00000028016	0	0	0	0	0.205	0.048	0	0.343	0.459
CSF1R	PLCG2	9913.ENSBTAP00000016977	9913.ENSBTAP00000072956	0	0	0	0	0.083	0.305	0	0.222	0.460
CSF1R	GAPDH	9913.ENSBTAP00000016977	9913.ENSBTAP00000062798	0	0	0	0	0	0	0	0.480	0.480
CSF1R	CTLA4	9913.ENSBTAP00000016977	9913.ENSBTAP00000017527	0	0	0	0	0	0.085	0	0.530	0.551
CSF1R	ITGAX	9913.ENSBTAP00000016977	9913.ENSBTAP00000061235	0	0	0	0	0.048	0	0	0.553	0.556
CSF1R	ITGAM	9913.ENSBTAP00000016977	9913.ENSBTAP00000054571	0	0	0	0	0.279	0	0	0.606	0.704
CSF1R	CX3CR1	9913.ENSBTAP00000016977	9913.ENSBTAP00000058721	0	0	0	0	0.231	0.042	0	0.758	0.806
CSF1R	TYROBP	9913.ENSBTAP00000016977	9913.ENSBTAP00000070392	0	0	0	0	0.725	0	0	0.635	0.895
CTLA4	PRF1	9913.ENSBTAP00000017527	9913.ENSBTAP00000001336	0	0	0	0	0.126	0	0	0.500	0.545
CTLA4	CXCR4	9913.ENSBTAP00000017527	9913.ENSBTAP00000001406	0	0	0	0	0	0	0	0.500	0.500
CTLA4	MYOG	9913.ENSBTAP00000017527	9913.ENSBTAP00000007923	0	0	0	0	0	0	0	0.432	0.432
CTLA4	TIGIT	9913.ENSBTAP00000017527	9913.ENSBTAP00000015813	0	0	0	0	0.186	0	0	0.882	0.900
CTLA4	B2M	9913.ENSBTAP00000017527	9913.ENSBTAP00000016359	0	0	0	0	0	0	0	0.482	0.482
CTLA4	CSF1R	9913.ENSBTAP00000017527	9913.ENSBTAP00000016977	0	0	0	0	0	0.085	0	0.530	0.551
CTLA4	CX3CR1	9913.ENSBTAP00000017527	9913.ENSBTAP00000058721	0	0	0	0	0.055	0	0	0.392	0.400
CTLA4	IRF1	9913.ENSBTAP00000017527	9913.ENSBTAP00000041732	0	0	0	0	0.083	0	0	0.409	0.435
CTLA4	TLR3	9913.ENSBTAP00000017527	9913.ENSBTAP00000066983	0	0	0	0	0.087	0	0	0.424	0.451
CTLA4	PVR	9913.ENSBTAP00000017527	9913.ENSBTAP00000068679	0	0	0	0	0	0	0	0.471	0.471
CTLA4	GNLY	9913.ENSBTAP00000017527	9913.ENSBTAP00000061498	0	0	0	0	0.103	0	0	0.484	0.517
CTLA4	TNFSF9	9913.ENSBTAP00000017527	9913.ENSBTAP00000055117	0	0	0	0	0	0	0	0.545	0.545
CTLA4	GAPDH	9913.ENSBTAP00000017527	9913.ENSBTAP00000062798	0	0	0	0	0	0	0	0.576	0.576
CTLA4	CD83	9913.ENSBTAP00000017527	9913.ENSBTAP00000068556	0	0	0	0	0.067	0	0	0.582	0.594
CTLA4	CD8A	9913.ENSBTAP00000017527	9913.ENSBTAP00000028175	0	0	0	0	0.124	0	0	0.601	0.636
CTLA4	CXCL10	9913.ENSBTAP00000017527	9913.ENSBTAP00000039324	0	0	0	0	0.067	0	0	0.654	0.663
CTLA4	EOMES	9913.ENSBTAP00000017527	9913.ENSBTAP00000053845	0	0	0	0	0.091	0	0	0.671	0.688
CTLA4	KLRG1	9913.ENSBTAP00000017527	9913.ENSBTAP00000018130	0	0	0	0	0.066	0	0	0.693	0.701
CTLA4	NKG2A	9913.ENSBTAP00000017527	9913.ENSBTAP00000056740	0	0	0	0	0.066	0	0	0.694	0.701
CTLA4	SELL	9913.ENSBTAP00000017527	9913.ENSBTAP00000044113	0	0	0	0	0.118	0	0	0.776	0.794
CTSC	SEC24D	9913.ENSBTAP00000014735	9913.ENSBTAP00000004721	0	0	0	0	0	0	0.500	0.063	0.511
CTSC	APOE	9913.ENSBTAP00000014735	9913.ENSBTAP00000013354	0	0	0	0	0.177	0.048	0	0.373	0.466
CTSC	CTSK	9913.ENSBTAP00000014735	9913.ENSBTAP00000028016	0	0	0.088	0.713	0.170	0.067	0	0.266	0.413
CTSC	SLC11A1	9913.ENSBTAP00000014735	9913.ENSBTAP00000020627	0	0	0	0	0.267	0	0	0.264	0.437
CTSC	BLA-DQB	9913.ENSBTAP00000014735	9913.ENSBTAP00000026100	0	0	0	0	0.088	0.041	0.400	0.055	0.437
CTSC	GRN	9913.ENSBTAP00000014735	9913.ENSBTAP00000047776	0	0	0	0	0.117	0.322	0	0.319	0.557
CTSC	LGMN	9913.ENSBTAP00000014735	9913.ENSBTAP00000053922	0	0	0	0	0.231	0	0	0.758	0.806
CTSK	TCIRG1	9913.ENSBTAP00000028016	9913.ENSBTAP00000000367	0	0	0	0	0.070	0	0	0.533	0.547
CTSK	JUN	9913.ENSBTAP00000028016	9913.ENSBTAP00000005279	0	0	0	0	0.123	0	0	0.370	0.424
CTSK	FOS	9913.ENSBTAP00000028016	9913.ENSBTAP00000005660	0	0	0	0	0.074	0.041	0	0.440	0.459
CTSK	CTSC	9913.ENSBTAP00000028016	9913.ENSBTAP00000014735	0	0	0.088	0.713	0.170	0.067	0	0.266	0.413
CTSK	CSF1R	9913.ENSBTAP00000028016	9913.ENSBTAP00000016977	0	0	0	0	0.205	0.048	0	0.343	0.459
CTSK	BLA-DQB	9913.ENSBTAP00000028016	9913.ENSBTAP00000026100	0	0	0	0	0.099	0.043	0.400	0.055	0.445
CTSK	GRN	9913.ENSBTAP00000028016	9913.ENSBTAP00000047776	0	0	0	0	0.103	0.322	0	0.178	0.456
CTSK	TYROBP	9913.ENSBTAP00000028016	9913.ENSBTAP00000070392	0	0	0	0	0.143	0	0	0.404	0.468
CTSK	ALPL	9913.ENSBTAP00000028016	9913.ENSBTAP00000067523	0	0	0	0	0	0	0	0.576	0.576
CTSK	LGMN	9913.ENSBTAP00000028016	9913.ENSBTAP00000053922	0	0	0	0	0.097	0	0.400	0.375	0.632
CTSK	GAPDH	9913.ENSBTAP00000028016	9913.ENSBTAP00000062798	0	0	0	0	0.066	0	0	0.710	0.718
CTSW	PRF1	9913.ENSBTAP00000058392	9913.ENSBTAP00000001336	0	0	0	0	0.566	0.043	0	0.208	0.642
CTSW	LRRC25	9913.ENSBTAP00000058392	9913.ENSBTAP00000022955	0	0	0	0	0.076	0	0	0.500	0.518
CTSW	CD8A	9913.ENSBTAP00000058392	9913.ENSBTAP00000028175	0	0	0	0	0.326	0	0	0.247	0.471
CTSW	GRN	9913.ENSBTAP00000058392	9913.ENSBTAP00000047776	0	0	0	0	0.108	0.322	0	0.110	0.414
CTSW	GNLY	9913.ENSBTAP00000058392	9913.ENSBTAP00000061498	0	0	0	0	0.291	0	0	0.579	0.689
CTTN	FSCN1	9913.ENSBTAP00000007976	9913.ENSBTAP00000004145	0	0	0	0	0	0.076	0	0.497	0.516
CTTN	PFN1	9913.ENSBTAP00000007976	9913.ENSBTAP00000006465	0	0	0	0	0.100	0.063	0	0.698	0.723
CTTN	CDC42BPB	9913.ENSBTAP00000007976	9913.ENSBTAP00000021879	0	0	0	0	0.276	0.114	0	0.186	0.432
CTTN	HCK	9913.ENSBTAP00000007976	9913.ENSBTAP00000060992	0	0	0	0	0.068	0.106	0	0.412	0.467
CTTN	LIMK1	9913.ENSBTAP00000007976	9913.ENSBTAP00000053752	0	0	0	0	0	0.103	0	0.461	0.496
CTTN	SNX9	9913.ENSBTAP00000007976	9913.ENSBTAP00000008296	0	0	0	0	0.076	0.055	0	0.485	0.511
CTTN	BAIAP2	9913.ENSBTAP00000007976	9913.ENSBTAP00000040235	0	0	0	0	0.094	0.057	0	0.506	0.541
CTTN	GAPDH	9913.ENSBTAP00000007976	9913.ENSBTAP00000062798	0	0	0	0	0.055	0.060	0	0.587	0.601
CTTN	FLNA	9913.ENSBTAP00000007976	9913.ENSBTAP00000030179	0	0	0	0	0.048	0.091	0	0.624	0.646
CTTN	SCIN	9913.ENSBTAP00000007976	9913.ENSBTAP00000012910	0	0	0	0	0	0.043	0	0.934	0.934
CX3CR1	GRK3	9913.ENSBTAP00000058721	9913.ENSBTAP00000000005	0	0	0	0	0.090	0	0.650	0	0.667
CX3CR1	MYD88	9913.ENSBTAP00000058721	9913.ENSBTAP00000000735	0	0	0	0	0	0	0	0.448	0.448
CX3CR1	CXCR4	9913.ENSBTAP00000058721	9913.ENSBTAP00000001406	0	0	0	0.788	0.055	0.166	0.500	0.489	0.772
CX3CR1	APOE	9913.ENSBTAP00000058721	9913.ENSBTAP00000013354	0	0	0	0	0.055	0	0	0.613	0.618
CX3CR1	TIGIT	9913.ENSBTAP00000058721	9913.ENSBTAP00000015813	0	0	0	0	0.067	0	0	0.410	0.425
CX3CR1	CSF1R	9913.ENSBTAP00000058721	9913.ENSBTAP00000016977	0	0	0	0	0.231	0.042	0	0.758	0.806
CX3CR1	CTLA4	9913.ENSBTAP00000058721	9913.ENSBTAP00000017527	0	0	0	0	0.055	0	0	0.392	0.400
CX3CR1	KLRG1	9913.ENSBTAP00000058721	9913.ENSBTAP00000018130	0	0	0	0	0	0	0	0.569	0.569
CX3CR1	CXCL10	9913.ENSBTAP00000058721	9913.ENSBTAP00000039324	0	0	0	0	0	0.070	0.650	0.713	0.898
CX3CR1	SELL	9913.ENSBTAP00000058721	9913.ENSBTAP00000044113	0	0	0	0	0.066	0	0	0.652	0.661
CX3CR1	EOMES	9913.ENSBTAP00000058721	9913.ENSBTAP00000053845	0	0	0	0	0.061	0	0	0.417	0.429
CX3CR1	ITGAM	9913.ENSBTAP00000058721	9913.ENSBTAP00000054571	0	0	0	0	0.097	0	0	0.523	0.551
CX3CR1	NKG2A	9913.ENSBTAP00000058721	9913.ENSBTAP00000056740	0	0	0	0	0	0	0	0.407	0.407
CX3CR1	NR4A1	9913.ENSBTAP00000058721	9913.ENSBTAP00000057165	0	0	0	0	0	0	0	0.401	0.401
CX3CR1	GNLY	9913.ENSBTAP00000058721	9913.ENSBTAP00000061498	0	0	0	0	0.087	0	0	0.372	0.402
CX3CR1	CD83	9913.ENSBTAP00000058721	9913.ENSBTAP00000068556	0	0	0	0	0.056	0	0	0.410	0.419
CX3CR1	TLR3	9913.ENSBTAP00000058721	9913.ENSBTAP00000066983	0	0	0	0	0.154	0.041	0	0.384	0.457
CX3CR1	CD36	9913.ENSBTAP00000058721	9913.ENSBTAP00000066341	0	0	0	0	0.086	0	0	0.445	0.471
CX3CR1	GAPDH	9913.ENSBTAP00000058721	9913.ENSBTAP00000062798	0	0	0	0	0	0	0	0.569	0.569
CX3CR1	ITGAX	9913.ENSBTAP00000058721	9913.ENSBTAP00000061235	0	0	0	0	0.067	0	0	0.578	0.589
CX3CR1	TYROBP	9913.ENSBTAP00000058721	9913.ENSBTAP00000070392	0	0	0	0	0.143	0	0	0.595	0.638
CXCL10	MYD88	9913.ENSBTAP00000039324	9913.ENSBTAP00000000735	0	0	0	0	0.087	0	0	0.693	0.707
CXCL10	PRF1	9913.ENSBTAP00000039324	9913.ENSBTAP00000001336	0	0	0	0	0.070	0.096	0	0.373	0.427
CXCL10	CXCR4	9913.ENSBTAP00000039324	9913.ENSBTAP00000001406	0	0	0	0	0	0.070	0.650	0.933	0.976
CXCL10	JUN	9913.ENSBTAP00000039324	9913.ENSBTAP00000005279	0	0	0	0	0.046	0.063	0	0.417	0.433
CXCL10	GBP4	9913.ENSBTAP00000039324	9913.ENSBTAP00000006940	0	0	0	0	0.238	0	0	0.564	0.653
CXCL10	ACOD1	9913.ENSBTAP00000039324	9913.ENSBTAP00000010869	0	0	0	0	0.302	0	0	0.369	0.541
CXCL10	UBD	9913.ENSBTAP00000039324	9913.ENSBTAP00000012533	0	0	0	0	0.351	0	0	0.279	0.512
CXCL10	B2M	9913.ENSBTAP00000039324	9913.ENSBTAP00000016359	0	0	0	0	0.190	0	0	0.484	0.564
CXCL10	CSF1R	9913.ENSBTAP00000039324	9913.ENSBTAP00000016977	0	0	0	0	0	0	0	0.420	0.420
CXCL10	CTLA4	9913.ENSBTAP00000039324	9913.ENSBTAP00000017527	0	0	0	0	0.067	0	0	0.654	0.663
CXCL10	SERPINE1	9913.ENSBTAP00000039324	9913.ENSBTAP00000019232	0	0	0	0	0	0	0	0.446	0.446
CXCL10	ISG15	9913.ENSBTAP00000039324	9913.ENSBTAP00000019573	0	0	0	0	0.737	0	0	0.776	0.938
CXCL10	NFKBIA	9913.ENSBTAP00000039324	9913.ENSBTAP00000022183	0	0	0	0	0.099	0	0	0.575	0.600
CXCL10	IFITM3	9913.ENSBTAP00000039324	9913.ENSBTAP00000025311	0	0	0	0	0.081	0	0	0.489	0.510
CXCL10	CD8A	9913.ENSBTAP00000039324	9913.ENSBTAP00000028175	0	0	0	0	0.111	0	0	0.452	0.492
CXCL10	IFI44L	9913.ENSBTAP00000039324	9913.ENSBTAP00000031029	0	0	0	0	0.286	0	0	0.289	0.471
CXCL10	CD83	9913.ENSBTAP00000039324	9913.ENSBTAP00000068556	0	0	0	0	0.106	0	0	0.451	0.488
CXCL10	ITGAM	9913.ENSBTAP00000039324	9913.ENSBTAP00000054571	0	0	0	0	0.054	0	0	0.530	0.536
CXCL10	IFITM1	9913.ENSBTAP00000039324	9913.ENSBTAP00000070867	0	0	0	0	0.068	0	0	0.549	0.561
CXCL10	SELL	9913.ENSBTAP00000039324	9913.ENSBTAP00000044113	0	0	0	0	0.090	0	0	0.550	0.572
CXCL10	ISG20	9913.ENSBTAP00000039324	9913.ENSBTAP00000074353	0	0	0	0	0.085	0	0	0.624	0.641
CXCL10	GAPDH	9913.ENSBTAP00000039324	9913.ENSBTAP00000062798	0	0	0	0	0	0	0	0.690	0.690
CXCL10	RTP4	9913.ENSBTAP00000039324	9913.ENSBTAP00000043123	0	0	0	0	0.663	0	0	0.200	0.719
CXCL10	TLR3	9913.ENSBTAP00000039324	9913.ENSBTAP00000066983	0	0	0	0	0.168	0	0	0.764	0.795
CXCL10	IRF1	9913.ENSBTAP00000039324	9913.ENSBTAP00000041732	0	0	0	0	0.355	0	0	0.752	0.833
CXCL10	CX3CR1	9913.ENSBTAP00000039324	9913.ENSBTAP00000058721	0	0	0	0	0	0.070	0.650	0.713	0.898
CXCR4	GRK3	9913.ENSBTAP00000001406	9913.ENSBTAP00000000005	0	0	0	0	0.078	0.082	0.650	0.265	0.753
CXCR4	S1PR4	9913.ENSBTAP00000001406	9913.ENSBTAP00000000492	0	0	0	0	0.087	0.102	0	0.493	0.548
CXCR4	MYD88	9913.ENSBTAP00000001406	9913.ENSBTAP00000000735	0	0	0	0	0.085	0	0	0.440	0.466
CXCR4	H3F3A	9913.ENSBTAP00000001406	9913.ENSBTAP00000034086	0	0	0	0	0.114	0	0	0.357	0.405
CXCR4	SERPINE1	9913.ENSBTAP00000001406	9913.ENSBTAP00000019232	0	0	0	0	0	0.048	0	0.418	0.422
CXCR4	IFITM3	9913.ENSBTAP00000001406	9913.ENSBTAP00000025311	0	0	0	0	0.078	0	0	0.403	0.426
CXCR4	EOMES	9913.ENSBTAP00000001406	9913.ENSBTAP00000053845	0	0	0	0	0	0	0	0.432	0.432
CXCR4	APOE	9913.ENSBTAP00000001406	9913.ENSBTAP00000013354	0	0	0	0	0.076	0	0	0.433	0.454
CXCR4	TLR3	9913.ENSBTAP00000001406	9913.ENSBTAP00000066983	0	0	0	0	0.124	0.041	0	0.414	0.465
CXCR4	SAMHD1	9913.ENSBTAP00000001406	9913.ENSBTAP00000041236	0	0	0	0	0	0	0	0.477	0.477
CXCR4	JUN	9913.ENSBTAP00000001406	9913.ENSBTAP00000005279	0	0	0	0	0	0	0	0.484	0.484
CXCR4	IGF1R	9913.ENSBTAP00000001406	9913.ENSBTAP00000028690	0	0	0	0	0	0	0	0.488	0.488
CXCR4	CSF1R	9913.ENSBTAP00000001406	9913.ENSBTAP00000016977	0	0	0	0	0.092	0.042	0	0.462	0.491
CXCR4	JAG1	9913.ENSBTAP00000001406	9913.ENSBTAP00000009631	0	0	0	0	0.066	0.044	0	0.480	0.495
CXCR4	CTLA4	9913.ENSBTAP00000001406	9913.ENSBTAP00000017527	0	0	0	0	0	0	0	0.500	0.500
CXCR4	ITGAM	9913.ENSBTAP00000001406	9913.ENSBTAP00000054571	0	0	0	0	0.072	0	0	0.490	0.507
CXCR4	B2M	9913.ENSBTAP00000001406	9913.ENSBTAP00000016359	0	0	0	0	0.208	0.072	0	0.398	0.518
CXCR4	RGS1	9913.ENSBTAP00000001406	9913.ENSBTAP00000028880	0	0	0	0	0.266	0	0	0.383	0.528
CXCR4	VEGFA	9913.ENSBTAP00000001406	9913.ENSBTAP00000055683	0	0	0	0	0	0	0	0.531	0.531
CXCR4	CD63	9913.ENSBTAP00000001406	9913.ENSBTAP00000072764	0	0	0	0	0.079	0	0	0.520	0.539
CXCR4	ABCG2	9913.ENSBTAP00000001406	9913.ENSBTAP00000073659	0	0	0	0	0	0	0	0.567	0.567
CXCR4	FLNA	9913.ENSBTAP00000001406	9913.ENSBTAP00000030179	0	0	0	0	0	0.043	0	0.626	0.627
CXCR4	CD8A	9913.ENSBTAP00000001406	9913.ENSBTAP00000028175	0	0	0	0	0	0	0	0.629	0.629
CXCR4	CD83	9913.ENSBTAP00000001406	9913.ENSBTAP00000068556	0	0	0	0	0.154	0	0	0.606	0.653
CXCR4	VWF	9913.ENSBTAP00000001406	9913.ENSBTAP00000016273	0	0	0	0	0.077	0	0	0.652	0.665
CXCR4	SELL	9913.ENSBTAP00000001406	9913.ENSBTAP00000044113	0	0	0	0	0.182	0	0	0.684	0.730
CXCR4	GAPDH	9913.ENSBTAP00000001406	9913.ENSBTAP00000062798	0	0	0	0	0.105	0	0	0.742	0.759
CXCR4	CX3CR1	9913.ENSBTAP00000001406	9913.ENSBTAP00000058721	0	0	0	0.788	0.055	0.166	0.500	0.489	0.772
CXCR4	GNA13	9913.ENSBTAP00000001406	9913.ENSBTAP00000056456	0	0	0	0	0	0.112	0.900	0.167	0.919
CXCR4	CXCL10	9913.ENSBTAP00000001406	9913.ENSBTAP00000039324	0	0	0	0	0	0.070	0.650	0.933	0.976
CYFIP1	B2M	9913.ENSBTAP00000022470	9913.ENSBTAP00000016359	0	0	0	0	0.055	0	0.400	0.143	0.471
CYFIP1	VAV3	9913.ENSBTAP00000022470	9913.ENSBTAP00000020771	0	0	0	0	0.077	0	0.500	0	0.518
CYFIP1	IGF1R	9913.ENSBTAP00000022470	9913.ENSBTAP00000028690	0	0	0	0	0	0.074	0	0.397	0.417
CYFIP1	DOCK4	9913.ENSBTAP00000022470	9913.ENSBTAP00000074559	0	0	0	0	0	0	0.400	0.074	0.420
CYFIP1	TFRC	9913.ENSBTAP00000022470	9913.ENSBTAP00000043726	0	0	0	0	0	0	0.400	0.138	0.460
CYFIP1	VEGFA	9913.ENSBTAP00000022470	9913.ENSBTAP00000055683	0	0	0	0	0	0	0.500	0	0.499
CYFIP1	ARHGAP10	9913.ENSBTAP00000022470	9913.ENSBTAP00000064642	0	0	0	0	0.054	0.495	0	0.179	0.573
CYFIP1	BAIAP2	9913.ENSBTAP00000022470	9913.ENSBTAP00000040235	0	0	0	0	0.051	0.601	0.400	0.339	0.829
DGKD	MAST1	9913.ENSBTAP00000072205	9913.ENSBTAP00000007991	0	0	0	0	0	0	0	0.566	0.566
DGKD	PLD3	9913.ENSBTAP00000072205	9913.ENSBTAP00000041666	0	0	0	0	0	0	0.650	0.404	0.782
DGKD	CCDC88C	9913.ENSBTAP00000072205	9913.ENSBTAP00000053705	0	0	0	0	0.054	0	0	0.460	0.467
DGKD	MAST2	9913.ENSBTAP00000072205	9913.ENSBTAP00000069029	0	0	0	0	0	0	0	0.447	0.447
DGKD	PLCG2	9913.ENSBTAP00000072205	9913.ENSBTAP00000072956	0	0	0	0	0.090	0	0.650	0.066	0.676
DNAH17	GSE1	9913.ENSBTAP00000066004	9913.ENSBTAP00000066708	0	0	0	0	0	0	0	0.596	0.596
DOCK4	RPL19	9913.ENSBTAP00000074559	9913.ENSBTAP00000002666	0	0	0	0	0.778	0.728	0	0.278	0.952
DOCK4	RPS28	9913.ENSBTAP00000074559	9913.ENSBTAP00000003201	0.064	0	0	0	0.647	0.603	0	0.181	0.878
DOCK4	RHOH	9913.ENSBTAP00000074559	9913.ENSBTAP00000017893	0	0	0	0	0.048	0.276	0	0.216	0.412
DOCK4	RPL36AL	9913.ENSBTAP00000074559	9913.ENSBTAP00000020267	0	0	0	0	0.552	0.517	0	0.135	0.796
DOCK4	CYFIP1	9913.ENSBTAP00000074559	9913.ENSBTAP00000022470	0	0	0	0	0	0	0.400	0.074	0.420
DOCK4	RPLP1	9913.ENSBTAP00000074559	9913.ENSBTAP00000024376	0	0	0	0	0.596	0.528	0	0.176	0.829
DOCK4	RPS4X	9913.ENSBTAP00000074559	9913.ENSBTAP00000025024	0	0	0	0	0.513	0.488	0	0.151	0.769
DOCK4	RPS20	9913.ENSBTAP00000074559	9913.ENSBTAP00000025484	0.052	0	0	0	0.506	0.488	0	0.132	0.764
DOCK4	RPL10A	9913.ENSBTAP00000074559	9913.ENSBTAP00000025963	0.052	0	0	0	0.576	0.531	0	0.185	0.825
DOCK4	RPS15A	9913.ENSBTAP00000074559	9913.ENSBTAP00000027627	0.044	0	0	0	0.419	0.416	0	0.105	0.670
DOCK4	NOP10	9913.ENSBTAP00000074559	9913.ENSBTAP00000036040	0	0	0	0	0.281	0.467	0	0.081	0.617
DOCK4	RPS25	9913.ENSBTAP00000074559	9913.ENSBTAP00000039829	0	0	0	0	0.565	0.517	0	0.171	0.810
DOCK4	TFRC	9913.ENSBTAP00000074559	9913.ENSBTAP00000043726	0	0	0	0	0.072	0	0.400	0.156	0.489
DOCK4	PKM	9913.ENSBTAP00000074559	9913.ENSBTAP00000044619	0	0	0	0	0.206	0.315	0	0	0.432
DOCK4	RPL23A	9913.ENSBTAP00000074559	9913.ENSBTAP00000056204	0.052	0	0	0	0.513	0.488	0	0.145	0.770
DOCK4	RPS16	9913.ENSBTAP00000074559	9913.ENSBTAP00000059127	0.054	0	0	0	0.721	0.603	0	0.190	0.903
DOCK4	RPS29	9913.ENSBTAP00000074559	9913.ENSBTAP00000064191	0.051	0	0	0	0.565	0.557	0	0.133	0.820
DOT1L	H3F3A	9913.ENSBTAP00000065258	9913.ENSBTAP00000034086	0	0	0	0	0.061	0.311	0	0.695	0.786
DOT1L	KDM6B	9913.ENSBTAP00000065258	9913.ENSBTAP00000056319	0	0	0	0	0.161	0	0	0.485	0.550
DOT1L	TAF6L	9913.ENSBTAP00000065258	9913.ENSBTAP00000061838	0	0	0	0	0.069	0	0	0.394	0.411
DOT1L	BRD4	9913.ENSBTAP00000065258	9913.ENSBTAP00000070106	0	0	0	0	0.133	0	0	0.641	0.675
DUSP1	NR4A3	9913.ENSBTAP00000018411	9913.ENSBTAP00000002429	0	0	0	0	0.072	0	0	0.422	0.440
DUSP1	JUN	9913.ENSBTAP00000018411	9913.ENSBTAP00000005279	0	0	0	0	0.308	0.105	0	0.813	0.874
DUSP1	FOS	9913.ENSBTAP00000018411	9913.ENSBTAP00000005660	0	0	0	0	0.355	0.143	0	0.708	0.824
DUSP1	FOSB	9913.ENSBTAP00000018411	9913.ENSBTAP00000010762	0	0	0	0	0.221	0.104	0	0.697	0.770
DUSP1	SIK1	9913.ENSBTAP00000018411	9913.ENSBTAP00000015200	0	0	0	0	0.163	0	0	0.362	0.444
DUSP1	HSPA6	9913.ENSBTAP00000018411	9913.ENSBTAP00000051168	0	0	0	0	0.061	0.087	0	0.382	0.423
DUSP1	IRF1	9913.ENSBTAP00000018411	9913.ENSBTAP00000041732	0	0	0	0	0.063	0.096	0	0.395	0.443
DUSP1	GAPDH	9913.ENSBTAP00000018411	9913.ENSBTAP00000062798	0.047	0	0	0	0	0	0	0.482	0.485
DUSP1	BTG2	9913.ENSBTAP00000018411	9913.ENSBTAP00000020860	0	0	0	0	0.174	0	0	0.442	0.520
DUSP1	IER2	9913.ENSBTAP00000018411	9913.ENSBTAP00000021755	0	0	0	0	0.145	0	0	0.499	0.554
DUSP1	GADD45B	9913.ENSBTAP00000018411	9913.ENSBTAP00000035670	0	0	0	0	0.151	0	0	0.521	0.577
DUSP1	NFKBIA	9913.ENSBTAP00000018411	9913.ENSBTAP00000022183	0	0	0	0	0.162	0.065	0	0.569	0.633
DUSP1	NR4A1	9913.ENSBTAP00000018411	9913.ENSBTAP00000057165	0	0	0	0	0.252	0	0	0.608	0.694
DUSP5	JUN	9913.ENSBTAP00000027029	9913.ENSBTAP00000005279	0	0	0	0	0.088	0.105	0	0.467	0.527
DUSP5	FOS	9913.ENSBTAP00000027029	9913.ENSBTAP00000005660	0	0	0	0	0.197	0.143	0	0.609	0.707
DUSP5	FOSB	9913.ENSBTAP00000027029	9913.ENSBTAP00000010762	0	0	0	0	0.087	0.104	0	0.407	0.472
DUSP5	NR4A1	9913.ENSBTAP00000027029	9913.ENSBTAP00000057165	0	0	0	0	0.127	0	0	0.389	0.444
DUSP5	GADD45B	9913.ENSBTAP00000027029	9913.ENSBTAP00000035670	0	0	0	0	0.104	0	0	0.481	0.515
EAF2	ACOD1	9913.ENSBTAP00000058463	9913.ENSBTAP00000010869	0	0	0	0	0	0	0	0.448	0.448
EAF2	POLR2A	9913.ENSBTAP00000058463	9913.ENSBTAP00000065848	0	0	0	0	0	0.395	0.500	0	0.684
EGR4	NR4A3	9913.ENSBTAP00000033084	9913.ENSBTAP00000002429	0	0	0	0	0.111	0.043	0	0.428	0.471
EGR4	FOS	9913.ENSBTAP00000033084	9913.ENSBTAP00000005660	0	0	0	0	0.149	0.065	0	0.387	0.470
EGR4	FOSB	9913.ENSBTAP00000033084	9913.ENSBTAP00000010762	0	0	0	0	0.196	0.065	0	0.383	0.496
EGR4	ARC	9913.ENSBTAP00000033084	9913.ENSBTAP00000028836	0	0	0	0	0.334	0.059	0.087	0.383	0.599
EGR4	IER5L	9913.ENSBTAP00000033084	9913.ENSBTAP00000040665	0	0	0	0	0	0	0	0.480	0.480
EGR4	NR4A1	9913.ENSBTAP00000033084	9913.ENSBTAP00000057165	0	0	0	0	0.155	0.043	0	0.531	0.588
EOMES	PRF1	9913.ENSBTAP00000053845	9913.ENSBTAP00000001336	0	0	0	0	0.296	0	0	0.331	0.509
EOMES	CXCR4	9913.ENSBTAP00000053845	9913.ENSBTAP00000001406	0	0	0	0	0	0	0	0.432	0.432
EOMES	HOPX	9913.ENSBTAP00000053845	9913.ENSBTAP00000003013	0	0	0	0	0	0.075	0	0.475	0.493
EOMES	TIGIT	9913.ENSBTAP00000053845	9913.ENSBTAP00000015813	0	0	0	0	0.200	0	0	0.687	0.739
EOMES	CTLA4	9913.ENSBTAP00000053845	9913.ENSBTAP00000017527	0	0	0	0	0.091	0	0	0.671	0.688
EOMES	KLRG1	9913.ENSBTAP00000053845	9913.ENSBTAP00000018130	0	0	0	0	0.107	0	0	0.775	0.791
EOMES	CD8A	9913.ENSBTAP00000053845	9913.ENSBTAP00000028175	0	0	0	0	0.354	0	0	0.332	0.550
EOMES	ID2	9913.ENSBTAP00000053845	9913.ENSBTAP00000028235	0	0	0	0	0	0	0	0.691	0.691
EOMES	SELL	9913.ENSBTAP00000053845	9913.ENSBTAP00000044113	0	0	0	0	0.090	0	0	0.693	0.709
EOMES	NKG2C	9913.ENSBTAP00000053845	9913.ENSBTAP00000053040	0	0	0	0	0.086	0	0	0.509	0.532
EOMES	MAP2K3	9913.ENSBTAP00000053845	9913.ENSBTAP00000071062	0	0	0	0	0.418	0	0	0	0.418
EOMES	CX3CR1	9913.ENSBTAP00000053845	9913.ENSBTAP00000058721	0	0	0	0	0.061	0	0	0.417	0.429
EOMES	GNLY	9913.ENSBTAP00000053845	9913.ENSBTAP00000061498	0	0	0	0	0.137	0	0	0.411	0.469
EOMES	NKG2A	9913.ENSBTAP00000053845	9913.ENSBTAP00000056740	0	0	0	0	0.126	0	0	0.576	0.614
ERN1	JMY	9913.ENSBTAP00000022347	9913.ENSBTAP00000053648	0	0	0	0	0	0.105	0	0.412	0.451
ERN1	ATF6	9913.ENSBTAP00000022347	9913.ENSBTAP00000053726	0	0	0	0	0.090	0.101	0	0.781	0.805
ERN1	PSEN2	9913.ENSBTAP00000022347	9913.ENSBTAP00000057595	0	0	0	0	0	0.093	0.900	0.088	0.910
F13A1	TBC1D8	9913.ENSBTAP00000009559	9913.ENSBTAP00000036550	0	0	0	0	0.067	0	0	0.383	0.400
F13A1	CSF1R	9913.ENSBTAP00000009559	9913.ENSBTAP00000016977	0	0	0	0	0.216	0.063	0	0.260	0.409
F13A1	C5AR1	9913.ENSBTAP00000009559	9913.ENSBTAP00000027807	0	0	0	0	0.067	0	0	0.396	0.412
F2R	LPAR6	9913.ENSBTAP00000026902	9913.ENSBTAP00000008730	0	0	0	0.791	0	0.043	0.900	0.079	0.904
F2R	VWF	9913.ENSBTAP00000026902	9913.ENSBTAP00000016273	0	0	0	0	0	0.045	0	0.577	0.578
F2R	TRIO	9913.ENSBTAP00000026902	9913.ENSBTAP00000053254	0	0	0	0	0	0.104	0.500	0.042	0.533
F2R	GNA13	9913.ENSBTAP00000026902	9913.ENSBTAP00000056456	0	0	0	0	0	0.169	0.900	0.188	0.926
FABP5	PLIN2	9913.ENSBTAP00000055977	9913.ENSBTAP00000007519	0	0	0	0	0.091	0.044	0	0.508	0.535
FABP5	FASN	9913.ENSBTAP00000055977	9913.ENSBTAP00000021260	0	0	0	0	0.112	0	0	0.621	0.649
FABP5	GAPDH	9913.ENSBTAP00000055977	9913.ENSBTAP00000062798	0	0	0	0	0.087	0	0	0.403	0.432
FABP5	ACACA	9913.ENSBTAP00000055977	9913.ENSBTAP00000074493	0	0	0	0	0.049	0	0	0.518	0.522
FABP5	CD36	9913.ENSBTAP00000055977	9913.ENSBTAP00000066341	0	0	0	0	0.225	0	0	0.774	0.818
FADS3	FASN	9913.ENSBTAP00000020612	9913.ENSBTAP00000021260	0.053	0	0	0	0.069	0	0	0.379	0.405
FASN	PLIN2	9913.ENSBTAP00000021260	9913.ENSBTAP00000007519	0	0	0	0	0	0.042	0	0.751	0.751
FASN	ANXA2	9913.ENSBTAP00000021260	9913.ENSBTAP00000012655	0	0	0	0	0	0	0	0.454	0.454
FASN	APOE	9913.ENSBTAP00000021260	9913.ENSBTAP00000013354	0	0	0	0	0.087	0	0	0.481	0.505
FASN	PGD	9913.ENSBTAP00000021260	9913.ENSBTAP00000017988	0	0	0	0	0.276	0.082	0	0.397	0.564
FASN	FADS3	9913.ENSBTAP00000021260	9913.ENSBTAP00000020612	0.053	0	0	0	0.069	0	0	0.379	0.405
FASN	BTG2	9913.ENSBTAP00000021260	9913.ENSBTAP00000020860	0	0	0	0	0	0	0	0.517	0.517
FASN	IRS2	9913.ENSBTAP00000021260	9913.ENSBTAP00000049448	0	0	0	0	0	0.047	0	0.427	0.431
FASN	PYGL	9913.ENSBTAP00000021260	9913.ENSBTAP00000063715	0	0	0	0	0	0	0	0.433	0.433
FASN	IGF1R	9913.ENSBTAP00000021260	9913.ENSBTAP00000028690	0	0	0	0	0	0.042	0	0.454	0.454
FASN	FLNA	9913.ENSBTAP00000021260	9913.ENSBTAP00000030179	0	0	0	0	0.076	0	0	0.452	0.472
FASN	CEBPB	9913.ENSBTAP00000021260	9913.ENSBTAP00000073202	0	0	0	0	0	0	0	0.588	0.588
FASN	LSS	9913.ENSBTAP00000021260	9913.ENSBTAP00000025201	0	0	0	0	0.219	0	0	0.496	0.590
FASN	PKM	9913.ENSBTAP00000021260	9913.ENSBTAP00000044619	0	0	0	0	0	0	0	0.629	0.629
FASN	FABP5	9913.ENSBTAP00000021260	9913.ENSBTAP00000055977	0	0	0	0	0.112	0	0	0.621	0.649
FASN	PDK4	9913.ENSBTAP00000021260	9913.ENSBTAP00000038686	0	0	0	0	0.055	0	0	0.647	0.652
FASN	ABCA1	9913.ENSBTAP00000021260	9913.ENSBTAP00000027538	0	0	0	0	0.053	0	0	0.680	0.684
FASN	GAPDH	9913.ENSBTAP00000021260	9913.ENSBTAP00000062798	0	0	0	0	0	0	0	0.748	0.748
FASN	CD36	9913.ENSBTAP00000021260	9913.ENSBTAP00000066341	0	0	0	0	0	0	0	0.776	0.776
FASN	SREBF1	9913.ENSBTAP00000021260	9913.ENSBTAP00000062207	0	0	0	0	0.229	0	0	0.908	0.926
FASN	ACACA	9913.ENSBTAP00000021260	9913.ENSBTAP00000074493	0.052	0	0	0	0.490	0	0.900	0.923	0.995
FAT1	UBR4	9913.ENSBTAP00000056902	9913.ENSBTAP00000020277	0	0	0	0	0.139	0	0	0.331	0.400
FCMR	JCHAIN	9913.ENSBTAP00000061684	9913.ENSBTAP00000024666	0	0	0	0	0.124	0.686	0	0.356	0.807
FCMR	IL18RAP	9913.ENSBTAP00000061684	9913.ENSBTAP00000045070	0	0	0.399	0	0.049	0	0	0	0.404
FCMR	VPREB3	9913.ENSBTAP00000061684	9913.ENSBTAP00000071971	0	0	0	0	0.280	0.083	0	0.435	0.594
FECH	CIRBP	9913.ENSBTAP00000008384	9913.ENSBTAP00000004477	0	0	0	0	0	0.089	0	0.415	0.444
FECH	FTL	9913.ENSBTAP00000008384	9913.ENSBTAP00000009965	0	0	0	0	0	0	0	0.420	0.420
FECH	SLC40A1	9913.ENSBTAP00000008384	9913.ENSBTAP00000045304	0	0	0	0	0.055	0	0	0.434	0.442
FECH	SLC11A1	9913.ENSBTAP00000008384	9913.ENSBTAP00000020627	0.104	0	0	0	0.125	0	0	0.366	0.459
FECH	BLVRB	9913.ENSBTAP00000008384	9913.ENSBTAP00000013889	0	0	0	0	0.088	0	0	0.468	0.494
FECH	FTH1	9913.ENSBTAP00000008384	9913.ENSBTAP00000064784	0	0	0	0	0	0	0	0.538	0.538
FECH	TFRC	9913.ENSBTAP00000008384	9913.ENSBTAP00000043726	0	0	0	0	0	0	0	0.577	0.577
FECH	ABCG2	9913.ENSBTAP00000008384	9913.ENSBTAP00000073659	0.043	0	0	0	0.069	0	0	0.575	0.588
FECH	ACO1	9913.ENSBTAP00000008384	9913.ENSBTAP00000070636	0.114	0	0	0	0	0	0	0.674	0.699
FECH	HMOX2	9913.ENSBTAP00000008384	9913.ENSBTAP00000044292	0.053	0	0	0	0	0	0.900	0.742	0.973
FLNA	CXCR4	9913.ENSBTAP00000030179	9913.ENSBTAP00000001406	0	0	0	0	0	0.043	0	0.626	0.627
FLNA	FSCN1	9913.ENSBTAP00000030179	9913.ENSBTAP00000004145	0	0	0	0	0	0.049	0	0.469	0.473
FLNA	PFN1	9913.ENSBTAP00000030179	9913.ENSBTAP00000006465	0	0	0	0	0	0	0	0.743	0.743
FLNA	CTTN	9913.ENSBTAP00000030179	9913.ENSBTAP00000007976	0	0	0	0	0.048	0.091	0	0.624	0.646
FLNA	CORO1C	9913.ENSBTAP00000030179	9913.ENSBTAP00000010507	0	0	0	0	0	0.074	0	0.643	0.655
FLNA	ANXA2	9913.ENSBTAP00000030179	9913.ENSBTAP00000012655	0	0	0	0	0.170	0.068	0	0.716	0.761
FLNA	SCIN	9913.ENSBTAP00000030179	9913.ENSBTAP00000012910	0	0	0	0	0	0.043	0	0.623	0.624
FLNA	VWF	9913.ENSBTAP00000030179	9913.ENSBTAP00000016273	0	0	0	0	0.135	0	0.500	0.494	0.762
FLNA	CMIP	9913.ENSBTAP00000030179	9913.ENSBTAP00000017983	0	0	0	0	0	0.101	0	0.407	0.444
FLNA	FASN	9913.ENSBTAP00000030179	9913.ENSBTAP00000021260	0	0	0	0	0.076	0	0	0.452	0.472
FLNA	LMNA	9913.ENSBTAP00000030179	9913.ENSBTAP00000023373	0	0	0	0	0.336	0.077	0	0.381	0.587
FLNA	MYOF	9913.ENSBTAP00000030179	9913.ENSBTAP00000038769	0	0	0	0	0.116	0.047	0	0.370	0.423
FLNA	MANF	9913.ENSBTAP00000030179	9913.ENSBTAP00000042500	0	0	0	0	0	0	0.400	0.087	0.428
FLNA	TPM4	9913.ENSBTAP00000030179	9913.ENSBTAP00000070321	0	0	0	0	0.067	0.044	0	0.429	0.446
FLNA	GAPDH	9913.ENSBTAP00000030179	9913.ENSBTAP00000062798	0	0	0	0	0.097	0	0	0.573	0.598
FNIP2	TCIRG1	9913.ENSBTAP00000070282	9913.ENSBTAP00000000367	0	0	0	0	0	0	0.400	0	0.400
FNIP2	ATP6V0D1	9913.ENSBTAP00000070282	9913.ENSBTAP00000064228	0	0	0	0	0	0	0.400	0.094	0.433
FOS	MYD88	9913.ENSBTAP00000005660	9913.ENSBTAP00000000735	0	0	0	0	0.080	0.108	0	0.355	0.424
FOS	NR4A3	9913.ENSBTAP00000005660	9913.ENSBTAP00000002429	0	0	0	0	0.149	0.104	0	0.493	0.580
FOS	JUN	9913.ENSBTAP00000005660	9913.ENSBTAP00000005279	0	0	0	0	0.639	0.962	0.900	0.998	0.999
FOS	ARC	9913.ENSBTAP00000005660	9913.ENSBTAP00000028836	0	0	0	0	0.125	0.063	0	0.333	0.405
FOS	MAP3K8	9913.ENSBTAP00000005660	9913.ENSBTAP00000059959	0	0	0	0	0	0.052	0	0.411	0.417
FOS	LMNA	9913.ENSBTAP00000005660	9913.ENSBTAP00000023373	0	0	0	0	0.054	0	0	0.419	0.426
FOS	ISG15	9913.ENSBTAP00000005660	9913.ENSBTAP00000019573	0	0	0	0	0.137	0.066	0	0.359	0.438
FOS	CDKN1C	9913.ENSBTAP00000005660	9913.ENSBTAP00000067714	0	0	0	0	0.075	0	0	0.426	0.446
FOS	CTSK	9913.ENSBTAP00000005660	9913.ENSBTAP00000028016	0	0	0	0	0.074	0.041	0	0.440	0.459
FOS	H3F3A	9913.ENSBTAP00000005660	9913.ENSBTAP00000034086	0	0	0	0	0.076	0.108	0	0.397	0.460
FOS	EGR4	9913.ENSBTAP00000005660	9913.ENSBTAP00000033084	0	0	0	0	0.149	0.065	0	0.387	0.470
FOS	SERPINE1	9913.ENSBTAP00000005660	9913.ENSBTAP00000019232	0	0	0	0	0.102	0	0	0.445	0.481
FOS	KLF10	9913.ENSBTAP00000005660	9913.ENSBTAP00000067318	0	0	0	0	0.121	0.065	0	0.428	0.489
FOS	GADD45B	9913.ENSBTAP00000005660	9913.ENSBTAP00000035670	0	0	0	0	0.112	0	0	0.564	0.596
FOS	IRF1	9913.ENSBTAP00000005660	9913.ENSBTAP00000041732	0	0	0	0	0.143	0.106	0	0.530	0.609
FOS	MAFF	9913.ENSBTAP00000005660	9913.ENSBTAP00000028574	0	0	0	0	0.136	0.270	0	0.447	0.621
FOS	BTG2	9913.ENSBTAP00000005660	9913.ENSBTAP00000020860	0	0	0	0	0.325	0	0	0.489	0.640
FOS	GAPDH	9913.ENSBTAP00000005660	9913.ENSBTAP00000062798	0	0	0	0	0	0.066	0	0.672	0.681
FOS	DUSP5	9913.ENSBTAP00000005660	9913.ENSBTAP00000027029	0	0	0	0	0.197	0.143	0	0.609	0.707
FOS	CEBPB	9913.ENSBTAP00000005660	9913.ENSBTAP00000073202	0	0	0	0	0.172	0.166	0	0.620	0.715
FOS	IER2	9913.ENSBTAP00000005660	9913.ENSBTAP00000021755	0	0	0	0	0.403	0	0	0.550	0.719
FOS	NFKBIA	9913.ENSBTAP00000005660	9913.ENSBTAP00000022183	0	0	0	0	0.171	0.078	0	0.747	0.790
FOS	DUSP1	9913.ENSBTAP00000005660	9913.ENSBTAP00000018411	0	0	0	0	0.355	0.143	0	0.708	0.824
FOS	NR4A1	9913.ENSBTAP00000005660	9913.ENSBTAP00000057165	0	0	0	0	0.447	0.084	0	0.735	0.854
FOS	MAFA	9913.ENSBTAP00000005660	9913.ENSBTAP00000054350	0	0	0	0	0	0.863	0	0.053	0.864
FOS	FOSB	9913.ENSBTAP00000005660	9913.ENSBTAP00000010762	0	0	0.064	0.861	0.808	0.106	0.900	0.723	0.994
FOS	JUND	9913.ENSBTAP00000005660	9913.ENSBTAP00000059607	0	0	0	0	0	0.725	0.900	0.994	0.999
FOSB	NR4A3	9913.ENSBTAP00000010762	9913.ENSBTAP00000002429	0	0	0	0	0.222	0.056	0	0.569	0.656
FOSB	JUN	9913.ENSBTAP00000010762	9913.ENSBTAP00000005279	0	0	0	0	0.680	0.777	0.900	0.987	0.999
FOSB	FOS	9913.ENSBTAP00000010762	9913.ENSBTAP00000005660	0	0	0.064	0.861	0.808	0.106	0.900	0.723	0.994
FOSB	GADD45B	9913.ENSBTAP00000010762	9913.ENSBTAP00000035670	0	0	0	0	0.153	0	0	0.329	0.408
FOSB	MAFA	9913.ENSBTAP00000010762	9913.ENSBTAP00000054350	0	0	0	0	0	0.270	0	0.232	0.415
FOSB	CEBPB	9913.ENSBTAP00000010762	9913.ENSBTAP00000073202	0	0	0	0	0.066	0.166	0	0.315	0.420
FOSB	GAPDH	9913.ENSBTAP00000010762	9913.ENSBTAP00000062798	0	0	0	0	0	0.066	0	0.412	0.427
FOSB	DUSP5	9913.ENSBTAP00000010762	9913.ENSBTAP00000027029	0	0	0	0	0.087	0.104	0	0.407	0.472
FOSB	EGR4	9913.ENSBTAP00000010762	9913.ENSBTAP00000033084	0	0	0	0	0.196	0.065	0	0.383	0.496
FOSB	BTG2	9913.ENSBTAP00000010762	9913.ENSBTAP00000020860	0	0	0	0	0.199	0	0	0.422	0.518
FOSB	MAFF	9913.ENSBTAP00000010762	9913.ENSBTAP00000028574	0	0	0	0	0.157	0.270	0	0.305	0.535
FOSB	IER2	9913.ENSBTAP00000010762	9913.ENSBTAP00000021755	0	0	0	0	0.266	0	0	0.581	0.679
FOSB	DUSP1	9913.ENSBTAP00000010762	9913.ENSBTAP00000018411	0	0	0	0	0.221	0.104	0	0.697	0.770
FOSB	NR4A1	9913.ENSBTAP00000010762	9913.ENSBTAP00000057165	0	0	0	0	0.518	0.056	0	0.671	0.837
FOSB	JUND	9913.ENSBTAP00000010762	9913.ENSBTAP00000059607	0	0	0	0	0.083	0.831	0.900	0.997	0.999
FRMD8	RHBDF1	9913.ENSBTAP00000033173	9913.ENSBTAP00000063017	0	0	0	0	0.076	0	0	0.592	0.607
FSCN1	PFN1	9913.ENSBTAP00000004145	9913.ENSBTAP00000006465	0	0	0	0	0.078	0	0	0.406	0.429
FSCN1	GAPDH	9913.ENSBTAP00000004145	9913.ENSBTAP00000062798	0	0	0	0	0	0	0	0.431	0.431
FSCN1	FLNA	9913.ENSBTAP00000004145	9913.ENSBTAP00000030179	0	0	0	0	0	0.049	0	0.469	0.473
FSCN1	CTTN	9913.ENSBTAP00000004145	9913.ENSBTAP00000007976	0	0	0	0	0	0.076	0	0.497	0.516
FTH1	PRDX1	9913.ENSBTAP00000064784	9913.ENSBTAP00000004751	0.048	0	0	0	0.324	0	0	0.379	0.566
FTH1	FECH	9913.ENSBTAP00000064784	9913.ENSBTAP00000008384	0	0	0	0	0	0	0	0.538	0.538
FTH1	FTL	9913.ENSBTAP00000064784	9913.ENSBTAP00000009965	0	0	0.066	0.948	0.366	0.187	0.800	0.948	0.994
FTH1	B2M	9913.ENSBTAP00000064784	9913.ENSBTAP00000016359	0	0	0	0	0.219	0.050	0.400	0.253	0.623
FTH1	SLC3A2	9913.ENSBTAP00000064784	9913.ENSBTAP00000017614	0	0	0	0	0	0	0	0.452	0.452
FTH1	TXNRD1	9913.ENSBTAP00000064784	9913.ENSBTAP00000018473	0	0	0	0	0.097	0	0	0.504	0.533
FTH1	SLC11A1	9913.ENSBTAP00000064784	9913.ENSBTAP00000020627	0.052	0	0	0	0.078	0	0	0.407	0.436
FTH1	TFRC	9913.ENSBTAP00000064784	9913.ENSBTAP00000043726	0	0	0	0	0	0.303	0	0.695	0.778
FTH1	SLC40A1	9913.ENSBTAP00000064784	9913.ENSBTAP00000045304	0	0	0	0	0	0	0	0.720	0.720
FTH1	SLC7A11	9913.ENSBTAP00000064784	9913.ENSBTAP00000055608	0	0	0	0	0	0.052	0	0.622	0.626
FTH1	GAPDH	9913.ENSBTAP00000064784	9913.ENSBTAP00000062798	0	0	0	0	0.236	0	0	0.487	0.591
FTH1	RPS29	9913.ENSBTAP00000064784	9913.ENSBTAP00000064191	0	0	0	0	0.133	0.058	0	0.352	0.425
FTH1	GCLC	9913.ENSBTAP00000064784	9913.ENSBTAP00000070904	0	0	0	0	0	0	0	0.577	0.577
FTH1	NQO1	9913.ENSBTAP00000064784	9913.ENSBTAP00000071181	0	0	0	0	0	0	0	0.658	0.658
FTL	PRDX1	9913.ENSBTAP00000009965	9913.ENSBTAP00000004751	0.048	0	0	0	0.290	0	0	0.221	0.428
FTL	FECH	9913.ENSBTAP00000009965	9913.ENSBTAP00000008384	0	0	0	0	0	0	0	0.420	0.420
FTL	TXNRD1	9913.ENSBTAP00000009965	9913.ENSBTAP00000018473	0	0	0	0	0.087	0	0	0.443	0.469
FTL	GCLC	9913.ENSBTAP00000009965	9913.ENSBTAP00000070904	0	0	0	0	0	0	0	0.489	0.489
FTL	GAPDH	9913.ENSBTAP00000009965	9913.ENSBTAP00000062798	0	0	0	0	0.243	0	0	0.395	0.522
FTL	SLC7A11	9913.ENSBTAP00000009965	9913.ENSBTAP00000055608	0	0	0	0	0	0.052	0	0.536	0.541
FTL	NQO1	9913.ENSBTAP00000009965	9913.ENSBTAP00000071181	0	0	0	0	0	0	0	0.569	0.569
FTL	SLC40A1	9913.ENSBTAP00000009965	9913.ENSBTAP00000045304	0	0	0	0	0	0	0	0.629	0.629
FTL	TFRC	9913.ENSBTAP00000009965	9913.ENSBTAP00000043726	0	0	0	0	0	0.161	0	0.714	0.750
FTL	FTH1	9913.ENSBTAP00000009965	9913.ENSBTAP00000064784	0	0	0.066	0.948	0.366	0.187	0.800	0.948	0.994
GADD45B	NR4A3	9913.ENSBTAP00000035670	9913.ENSBTAP00000002429	0	0	0	0	0.085	0	0	0.371	0.400
GADD45B	JUN	9913.ENSBTAP00000035670	9913.ENSBTAP00000005279	0	0	0	0	0.315	0	0	0.483	0.630
GADD45B	FOS	9913.ENSBTAP00000035670	9913.ENSBTAP00000005660	0	0	0	0	0.112	0	0	0.564	0.596
GADD45B	FOSB	9913.ENSBTAP00000035670	9913.ENSBTAP00000010762	0	0	0	0	0.153	0	0	0.329	0.408
GADD45B	DUSP1	9913.ENSBTAP00000035670	9913.ENSBTAP00000018411	0	0	0	0	0.151	0	0	0.521	0.577
GADD45B	BTG2	9913.ENSBTAP00000035670	9913.ENSBTAP00000020860	0	0	0	0	0.078	0	0	0.458	0.479
GADD45B	NFKBIA	9913.ENSBTAP00000035670	9913.ENSBTAP00000022183	0	0	0	0	0.352	0	0	0.487	0.653
GADD45B	DUSP5	9913.ENSBTAP00000035670	9913.ENSBTAP00000027029	0	0	0	0	0.104	0	0	0.481	0.515
GADD45B	NR4A1	9913.ENSBTAP00000035670	9913.ENSBTAP00000057165	0	0	0	0	0.125	0	0	0.531	0.572
GAPDH	TUBB3	9913.ENSBTAP00000062798	9913.ENSBTAP00000000568	0	0	0	0	0.091	0.046	0	0.602	0.624
GAPDH	MYD88	9913.ENSBTAP00000062798	9913.ENSBTAP00000000735	0	0	0	0	0.086	0	0	0.762	0.773
GAPDH	HES1	9913.ENSBTAP00000062798	9913.ENSBTAP00000000742	0	0	0	0	0	0	0	0.483	0.483
GAPDH	CXCR4	9913.ENSBTAP00000062798	9913.ENSBTAP00000001406	0	0	0	0	0.105	0	0	0.742	0.759
GAPDH	ANXA4	9913.ENSBTAP00000062798	9913.ENSBTAP00000001463	0	0	0	0	0.079	0	0	0.561	0.579
GAPDH	AGO2	9913.ENSBTAP00000062798	9913.ENSBTAP00000002068	0	0	0	0	0.133	0.107	0	0.787	0.820
GAPDH	RPL19	9913.ENSBTAP00000062798	9913.ENSBTAP00000002666	0	0	0	0	0.124	0	0	0.713	0.738
GAPDH	KLF5	9913.ENSBTAP00000062798	9913.ENSBTAP00000002751	0	0	0	0	0	0.051	0	0.577	0.581
GAPDH	FSCN1	9913.ENSBTAP00000062798	9913.ENSBTAP00000004145	0	0	0	0	0	0	0	0.431	0.431
GAPDH	PRDX1	9913.ENSBTAP00000062798	9913.ENSBTAP00000004751	0	0	0	0	0.166	0.081	0	0.591	0.659
GAPDH	OTUB1	9913.ENSBTAP00000062798	9913.ENSBTAP00000005174	0	0	0	0	0.082	0.089	0	0.347	0.406
GAPDH	JUN	9913.ENSBTAP00000062798	9913.ENSBTAP00000005279	0	0	0	0	0.073	0	0	0.704	0.714
GAPDH	TUBB2B	9913.ENSBTAP00000062798	9913.ENSBTAP00000005346	0	0	0	0	0.059	0.046	0	0.392	0.407
GAPDH	FOS	9913.ENSBTAP00000062798	9913.ENSBTAP00000005660	0	0	0	0	0	0.066	0	0.672	0.681
GAPDH	PFN1	9913.ENSBTAP00000062798	9913.ENSBTAP00000006465	0	0	0	0	0.105	0	0	0.572	0.601
GAPDH	CLU	9913.ENSBTAP00000062798	9913.ENSBTAP00000007324	0	0	0	0	0.078	0	0	0.488	0.508
GAPDH	PLIN2	9913.ENSBTAP00000062798	9913.ENSBTAP00000007519	0	0	0	0	0.092	0.060	0	0.581	0.611
GAPDH	MYOG	9913.ENSBTAP00000062798	9913.ENSBTAP00000007923	0	0	0	0	0.077	0	0	0.759	0.768
GAPDH	CTTN	9913.ENSBTAP00000062798	9913.ENSBTAP00000007976	0	0	0	0	0.055	0.060	0	0.587	0.601
GAPDH	KRT17	9913.ENSBTAP00000062798	9913.ENSBTAP00000008948	0	0	0	0	0.048	0.061	0	0.382	0.400
GAPDH	GSR	9913.ENSBTAP00000062798	9913.ENSBTAP00000009363	0.049	0	0	0	0.111	0	0	0.675	0.701
GAPDH	JAG1	9913.ENSBTAP00000062798	9913.ENSBTAP00000009631	0	0	0	0	0	0.077	0	0.684	0.696
GAPDH	FTL	9913.ENSBTAP00000062798	9913.ENSBTAP00000009965	0	0	0	0	0.243	0	0	0.395	0.522
GAPDH	FOSB	9913.ENSBTAP00000062798	9913.ENSBTAP00000010762	0	0	0	0	0	0.066	0	0.412	0.427
GAPDH	SPHK1	9913.ENSBTAP00000062798	9913.ENSBTAP00000011212	0.064	0	0	0	0	0	0	0.544	0.554
GAPDH	ANXA2	9913.ENSBTAP00000062798	9913.ENSBTAP00000012655	0	0	0	0	0.159	0	0	0.773	0.801
GAPDH	SCIN	9913.ENSBTAP00000062798	9913.ENSBTAP00000012910	0	0	0	0	0.079	0	0	0.414	0.437
GAPDH	APOE	9913.ENSBTAP00000062798	9913.ENSBTAP00000013354	0	0	0	0	0.160	0	0	0.687	0.726
GAPDH	VWF	9913.ENSBTAP00000062798	9913.ENSBTAP00000016273	0	0	0	0	0	0	0	0.701	0.701
GAPDH	B2M	9913.ENSBTAP00000062798	9913.ENSBTAP00000016359	0	0	0	0	0.072	0.076	0	0.829	0.840
GAPDH	CSF1R	9913.ENSBTAP00000062798	9913.ENSBTAP00000016977	0	0	0	0	0	0	0	0.480	0.480
GAPDH	CTLA4	9913.ENSBTAP00000062798	9913.ENSBTAP00000017527	0	0	0	0	0	0	0	0.576	0.576
GAPDH	PGD	9913.ENSBTAP00000062798	9913.ENSBTAP00000017988	0	0	0	0	0.198	0.096	0	0.514	0.617
GAPDH	SLC1A5	9913.ENSBTAP00000062798	9913.ENSBTAP00000018050	0.043	0	0	0	0.069	0	0	0.436	0.454
GAPDH	DUSP1	9913.ENSBTAP00000062798	9913.ENSBTAP00000018411	0.047	0	0	0	0	0	0	0.482	0.485
GAPDH	TXNRD1	9913.ENSBTAP00000062798	9913.ENSBTAP00000018473	0.049	0	0	0	0.168	0	0	0.521	0.588
GAPDH	SERPINE1	9913.ENSBTAP00000062798	9913.ENSBTAP00000019232	0	0	0	0	0.106	0	0	0.690	0.712
GAPDH	ISG15	9913.ENSBTAP00000062798	9913.ENSBTAP00000019573	0	0	0	0	0.154	0.116	0	0.694	0.751
GAPDH	PTGER4	9913.ENSBTAP00000062798	9913.ENSBTAP00000019930	0	0	0	0	0.133	0	0	0.398	0.456
GAPDH	BTG2	9913.ENSBTAP00000062798	9913.ENSBTAP00000020860	0	0	0	0	0	0	0	0.410	0.410
GAPDH	FASN	9913.ENSBTAP00000062798	9913.ENSBTAP00000021260	0	0	0	0	0	0	0	0.748	0.748
GAPDH	TGM2	9913.ENSBTAP00000062798	9913.ENSBTAP00000021569	0	0	0	0	0.078	0	0	0.440	0.461
GAPDH	NFKBIA	9913.ENSBTAP00000062798	9913.ENSBTAP00000022183	0	0	0	0	0.087	0.088	0	0.544	0.587
GAPDH	LMNA	9913.ENSBTAP00000062798	9913.ENSBTAP00000023373	0	0	0	0	0.151	0.063	0	0.784	0.813
GAPDH	IFITM3	9913.ENSBTAP00000062798	9913.ENSBTAP00000025311	0	0	0	0	0.075	0	0	0.422	0.442
GAPDH	RPL10A	9913.ENSBTAP00000062798	9913.ENSBTAP00000025963	0.047	0	0	0	0.166	0	0	0.306	0.400
GAPDH	ABCA1	9913.ENSBTAP00000062798	9913.ENSBTAP00000027538	0	0	0	0	0.051	0.042	0	0.675	0.679
GAPDH	CTSK	9913.ENSBTAP00000062798	9913.ENSBTAP00000028016	0	0	0	0	0.066	0	0	0.710	0.718
GAPDH	ID2	9913.ENSBTAP00000062798	9913.ENSBTAP00000028235	0	0	0	0	0	0	0	0.480	0.480
GAPDH	IGF1R	9913.ENSBTAP00000062798	9913.ENSBTAP00000028690	0	0	0	0	0.069	0.060	0	0.695	0.710
GAPDH	UQCRC2	9913.ENSBTAP00000062798	9913.ENSBTAP00000028853	0	0	0	0	0.188	0	0	0.541	0.612
GAPDH	HBEGF	9913.ENSBTAP00000062798	9913.ENSBTAP00000029015	0	0	0	0	0	0	0	0.484	0.483
GAPDH	FLNA	9913.ENSBTAP00000062798	9913.ENSBTAP00000030179	0	0	0	0	0.097	0	0	0.573	0.598
GAPDH	H3F3A	9913.ENSBTAP00000062798	9913.ENSBTAP00000034086	0	0	0	0	0.150	0	0	0.895	0.907
GAPDH	PDK4	9913.ENSBTAP00000062798	9913.ENSBTAP00000038686	0	0	0	0	0.142	0.161	0	0.590	0.679
GAPDH	CXCL10	9913.ENSBTAP00000062798	9913.ENSBTAP00000039324	0	0	0	0	0	0	0	0.690	0.690
GAPDH	SESN2	9913.ENSBTAP00000062798	9913.ENSBTAP00000040490	0	0	0	0	0	0	0	0.453	0.453
GAPDH	SAMHD1	9913.ENSBTAP00000062798	9913.ENSBTAP00000041236	0.052	0	0	0	0	0	0	0.441	0.447
GAPDH	SMURF1	9913.ENSBTAP00000062798	9913.ENSBTAP00000041274	0	0	0	0	0	0.048	0	0.557	0.561
GAPDH	IRF1	9913.ENSBTAP00000062798	9913.ENSBTAP00000041732	0	0	0	0	0.088	0.048	0	0.678	0.696
GAPDH	TFRC	9913.ENSBTAP00000062798	9913.ENSBTAP00000043726	0	0	0	0	0.061	0	0	0.781	0.785
GAPDH	SELL	9913.ENSBTAP00000062798	9913.ENSBTAP00000044113	0	0	0	0	0.078	0.047	0	0.556	0.576
GAPDH	PKM	9913.ENSBTAP00000062798	9913.ENSBTAP00000044619	0.091	0	0	0	0.686	0.089	0	0.780	0.935
GAPDH	GRN	9913.ENSBTAP00000062798	9913.ENSBTAP00000047776	0	0	0	0	0	0	0	0.402	0.402
GAPDH	IRS2	9913.ENSBTAP00000062798	9913.ENSBTAP00000049448	0	0	0	0	0	0.077	0	0.521	0.539
GAPDH	COX4I1	9913.ENSBTAP00000062798	9913.ENSBTAP00000049613	0	0	0	0	0.337	0	0	0.609	0.730
GAPDH	HSPA6	9913.ENSBTAP00000062798	9913.ENSBTAP00000051168	0.044	0	0	0	0.114	0.112	0	0.370	0.463
GAPDH	ND1	9913.ENSBTAP00000062798	9913.ENSBTAP00000053145	0	0	0	0	0.240	0	0	0.428	0.546
GAPDH	ATF6	9913.ENSBTAP00000062798	9913.ENSBTAP00000053726	0	0	0	0	0	0	0	0.741	0.741
GAPDH	LIMK1	9913.ENSBTAP00000062798	9913.ENSBTAP00000053752	0	0	0	0	0.090	0.060	0	0.429	0.468
GAPDH	IL36A	9913.ENSBTAP00000062798	9913.ENSBTAP00000054141	0	0	0	0	0	0	0	0.590	0.590
GAPDH	ITGAM	9913.ENSBTAP00000062798	9913.ENSBTAP00000054571	0	0	0	0	0	0	0	0.474	0.474
GAPDH	VEGFA	9913.ENSBTAP00000062798	9913.ENSBTAP00000055683	0	0	0	0	0.111	0	0	0.666	0.690
GAPDH	FABP5	9913.ENSBTAP00000062798	9913.ENSBTAP00000055977	0	0	0	0	0.087	0	0	0.403	0.432
GAPDH	KDM6B	9913.ENSBTAP00000062798	9913.ENSBTAP00000056319	0.079	0	0	0	0	0.068	0	0.415	0.454
GAPDH	NR4A1	9913.ENSBTAP00000062798	9913.ENSBTAP00000057165	0	0	0	0	0	0	0	0.455	0.455
GAPDH	ALDOA	9913.ENSBTAP00000062798	9913.ENSBTAP00000057869	0.091	0	0	0	0.634	0.106	0.939	0.709	0.993
GAPDH	CX3CR1	9913.ENSBTAP00000062798	9913.ENSBTAP00000058721	0	0	0	0	0	0	0	0.569	0.569
GAPDH	CD55	9913.ENSBTAP00000062798	9913.ENSBTAP00000059508	0	0	0	0	0	0.047	0	0.462	0.465
GAPDH	JUND	9913.ENSBTAP00000062798	9913.ENSBTAP00000059607	0	0	0	0	0.068	0	0	0.428	0.444
GAPDH	XDH	9913.ENSBTAP00000062798	9913.ENSBTAP00000061483	0	0	0	0	0.072	0	0	0.508	0.524
GAPDH	SREBF1	9913.ENSBTAP00000062798	9913.ENSBTAP00000062207	0	0	0	0	0.056	0.109	0	0.491	0.534
GAPDH	SOX5	9913.ENSBTAP00000062798	9913.ENSBTAP00000074161	0	0	0	0	0	0	0	0.404	0.404
GAPDH	CDKN1C	9913.ENSBTAP00000062798	9913.ENSBTAP00000067714	0	0	0	0	0.049	0.066	0	0.387	0.407
GAPDH	RPS29	9913.ENSBTAP00000062798	9913.ENSBTAP00000064191	0	0	0	0	0.117	0	0	0.364	0.414
GAPDH	IFITM1	9913.ENSBTAP00000062798	9913.ENSBTAP00000070867	0	0	0	0	0	0	0	0.417	0.417
GAPDH	ATP6V0D1	9913.ENSBTAP00000062798	9913.ENSBTAP00000064228	0	0	0	0	0.363	0	0	0.153	0.438
GAPDH	TGFBI	9913.ENSBTAP00000062798	9913.ENSBTAP00000072728	0	0	0	0	0	0	0	0.447	0.447
GAPDH	THBS2	9913.ENSBTAP00000062798	9913.ENSBTAP00000071758	0	0	0	0	0.079	0.077	0	0.406	0.451
GAPDH	OGDH	9913.ENSBTAP00000062798	9913.ENSBTAP00000072974	0	0	0	0	0.082	0	0	0.462	0.485
GAPDH	PYGL	9913.ENSBTAP00000062798	9913.ENSBTAP00000063715	0.044	0	0	0	0.230	0.068	0	0.429	0.556
GAPDH	ACO1	9913.ENSBTAP00000062798	9913.ENSBTAP00000070636	0	0	0	0	0.112	0.092	0	0.530	0.588
GAPDH	FTH1	9913.ENSBTAP00000062798	9913.ENSBTAP00000064784	0	0	0	0	0.236	0	0	0.487	0.591
GAPDH	POLR2A	9913.ENSBTAP00000062798	9913.ENSBTAP00000065848	0	0	0	0	0	0.089	0	0.597	0.617
GAPDH	ACACA	9913.ENSBTAP00000062798	9913.ENSBTAP00000074493	0.061	0	0	0	0.100	0	0	0.606	0.638
GAPDH	ALPL	9913.ENSBTAP00000062798	9913.ENSBTAP00000067523	0	0	0	0	0.097	0	0	0.626	0.647
GAPDH	GCLC	9913.ENSBTAP00000062798	9913.ENSBTAP00000070904	0	0	0	0	0	0	0	0.663	0.663
GAPDH	BRD4	9913.ENSBTAP00000062798	9913.ENSBTAP00000070106	0	0	0	0	0	0.082	0	0.651	0.666
GAPDH	CD36	9913.ENSBTAP00000062798	9913.ENSBTAP00000066341	0	0	0	0	0	0	0	0.690	0.690
GAPDH	PFKFB3	9913.ENSBTAP00000062798	9913.ENSBTAP00000066721	0.057	0.010	0	0	0	0	0.321	0.556	0.690
GAPDH	TLR3	9913.ENSBTAP00000062798	9913.ENSBTAP00000066983	0	0	0	0	0	0.090	0	0.689	0.704
GAPDH	CEBPB	9913.ENSBTAP00000062798	9913.ENSBTAP00000073202	0	0	0	0	0.097	0	0	0.687	0.705
GAPDH	ABCG2	9913.ENSBTAP00000062798	9913.ENSBTAP00000073659	0	0	0	0	0.061	0.042	0	0.700	0.707
GAPDH	NQO1	9913.ENSBTAP00000062798	9913.ENSBTAP00000071181	0	0	0	0	0	0	0	0.741	0.741
GAPDH	CD63	9913.ENSBTAP00000062798	9913.ENSBTAP00000072764	0	0	0	0	0.314	0	0	0.783	0.845
GAPDH	GPI	9913.ENSBTAP00000062798	9913.ENSBTAP00000073190	0.125	0	0	0	0.800	0	0.800	0.604	0.984
GBP4	IFITM1	9913.ENSBTAP00000006940	9913.ENSBTAP00000070867	0	0	0	0	0	0.051	0	0.406	0.412
GBP4	RTP4	9913.ENSBTAP00000006940	9913.ENSBTAP00000043123	0	0	0	0	0.319	0	0	0.253	0.470
GBP4	IFI44L	9913.ENSBTAP00000006940	9913.ENSBTAP00000031029	0	0	0	0	0.323	0	0	0.263	0.480
GBP4	ISG20	9913.ENSBTAP00000006940	9913.ENSBTAP00000074353	0	0	0	0	0.120	0	0	0.489	0.531
GBP4	IRF1	9913.ENSBTAP00000006940	9913.ENSBTAP00000041732	0	0	0	0	0.232	0.041	0	0.556	0.645
GBP4	ISG15	9913.ENSBTAP00000006940	9913.ENSBTAP00000019573	0	0	0	0	0.200	0	0	0.576	0.646
GBP4	CXCL10	9913.ENSBTAP00000006940	9913.ENSBTAP00000039324	0	0	0	0	0.238	0	0	0.564	0.653
GCH1	SLC7A7	9913.ENSBTAP00000009020	9913.ENSBTAP00000059812	0.042	0	0	0	0.053	0	0	0.412	0.420
GCH1	CSF1R	9913.ENSBTAP00000009020	9913.ENSBTAP00000016977	0	0	0	0	0.104	0.048	0	0.375	0.420
GCH1	CORO1C	9913.ENSBTAP00000009020	9913.ENSBTAP00000010507	0.093	0	0	0	0	0	0.269	0.220	0.437
GCH1	AGMAT	9913.ENSBTAP00000009020	9913.ENSBTAP00000067134	0	0	0	0	0.090	0	0	0.414	0.444
GCH1	QDPR	9913.ENSBTAP00000009020	9913.ENSBTAP00000049659	0.055	0	0	0	0	0.105	0	0.665	0.692
GCH1	PKM	9913.ENSBTAP00000009020	9913.ENSBTAP00000044619	0.097	0	0	0	0	0	0.800	0.048	0.813
GCH1	ALPL	9913.ENSBTAP00000009020	9913.ENSBTAP00000067523	0	0	0	0	0.056	0	0.900	0	0.901
GCLC	PRDX1	9913.ENSBTAP00000070904	9913.ENSBTAP00000004751	0	0	0	0	0	0	0	0.671	0.671
GCLC	GSR	9913.ENSBTAP00000070904	9913.ENSBTAP00000009363	0	0	0	0	0.189	0	0	0.841	0.865
GCLC	FTL	9913.ENSBTAP00000070904	9913.ENSBTAP00000009965	0	0	0	0	0	0	0	0.489	0.489
GCLC	PGD	9913.ENSBTAP00000070904	9913.ENSBTAP00000017988	0	0	0	0	0	0	0	0.533	0.533
GCLC	SLC1A5	9913.ENSBTAP00000070904	9913.ENSBTAP00000018050	0	0	0	0	0	0	0	0.426	0.426
GCLC	TXNRD1	9913.ENSBTAP00000070904	9913.ENSBTAP00000018473	0	0	0	0	0.121	0	0	0.818	0.833
GCLC	MAFF	9913.ENSBTAP00000070904	9913.ENSBTAP00000028574	0	0	0	0	0	0	0	0.445	0.445
GCLC	SLC7A11	9913.ENSBTAP00000070904	9913.ENSBTAP00000055608	0	0	0	0	0.048	0	0	0.525	0.529
GCLC	GAPDH	9913.ENSBTAP00000070904	9913.ENSBTAP00000062798	0	0	0	0	0	0	0	0.663	0.663
GCLC	FTH1	9913.ENSBTAP00000070904	9913.ENSBTAP00000064784	0	0	0	0	0	0	0	0.577	0.577
GCLC	NQO1	9913.ENSBTAP00000070904	9913.ENSBTAP00000071181	0	0	0	0	0	0	0	0.909	0.909
GIMAP4	GIMAP5	9913.ENSBTAP00000034658	9913.ENSBTAP00000006437	0	0	0.117	0.844	0.352	0	0	0.151	0.472
GIMAP4	UBD	9913.ENSBTAP00000034658	9913.ENSBTAP00000012533	0	0	0	0	0.352	0.135	0	0	0.415
GIMAP5	GIMAP4	9913.ENSBTAP00000006437	9913.ENSBTAP00000034658	0	0	0.117	0.844	0.352	0	0	0.151	0.472
GNA13	CXCR4	9913.ENSBTAP00000056456	9913.ENSBTAP00000001406	0	0	0	0	0	0.112	0.900	0.167	0.919
GNA13	RGS16	9913.ENSBTAP00000056456	9913.ENSBTAP00000005642	0	0	0	0	0	0.389	0	0.189	0.483
GNA13	LPAR6	9913.ENSBTAP00000056456	9913.ENSBTAP00000008730	0	0	0	0	0	0.112	0.650	0.230	0.739
GNA13	VAV3	9913.ENSBTAP00000056456	9913.ENSBTAP00000020771	0	0	0	0	0	0	0.400	0.140	0.461
GNA13	F2R	9913.ENSBTAP00000056456	9913.ENSBTAP00000026902	0	0	0	0	0	0.169	0.900	0.188	0.926
GNA13	IGF1R	9913.ENSBTAP00000056456	9913.ENSBTAP00000028690	0	0	0	0	0	0.092	0.900	0.154	0.916
GNA13	RGS1	9913.ENSBTAP00000056456	9913.ENSBTAP00000028880	0	0	0	0	0.087	0.301	0	0.278	0.498
GNA13	TUBB6	9913.ENSBTAP00000056456	9913.ENSBTAP00000041770	0	0	0	0	0.061	0.078	0	0.444	0.476
GNA13	TRIO	9913.ENSBTAP00000056456	9913.ENSBTAP00000053254	0	0	0	0	0.070	0.078	0.400	0.058	0.450
GNA13	ADGRG1	9913.ENSBTAP00000056456	9913.ENSBTAP00000055944	0	0	0	0	0	0.730	0	0.191	0.772
GNA13	ARHGEF10L	9913.ENSBTAP00000056456	9913.ENSBTAP00000066274	0	0	0	0	0	0.089	0.400	0.061	0.441
GNA13	CARD11	9913.ENSBTAP00000056456	9913.ENSBTAP00000067762	0	0	0	0	0	0.105	0	0.569	0.597
GNA13	ADRA2A	9913.ENSBTAP00000056456	9913.ENSBTAP00000057072	0	0	0	0	0	0.166	0.900	0.043	0.913
GNLY	PRF1	9913.ENSBTAP00000061498	9913.ENSBTAP00000001336	0	0	0	0	0.608	0	0	0.441	0.772
GNLY	TIGIT	9913.ENSBTAP00000061498	9913.ENSBTAP00000015813	0	0	0	0	0.112	0	0	0.622	0.649
GNLY	CTLA4	9913.ENSBTAP00000061498	9913.ENSBTAP00000017527	0	0	0	0	0.103	0	0	0.484	0.517
GNLY	KLRG1	9913.ENSBTAP00000061498	9913.ENSBTAP00000018130	0	0	0	0	0.085	0	0	0.480	0.504
GNLY	CD8A	9913.ENSBTAP00000061498	9913.ENSBTAP00000028175	0	0	0	0	0.388	0	0	0.274	0.537
GNLY	SELL	9913.ENSBTAP00000061498	9913.ENSBTAP00000044113	0	0	0	0	0.193	0	0	0.305	0.415
GNLY	NKG2C	9913.ENSBTAP00000061498	9913.ENSBTAP00000053040	0	0	0	0	0.085	0	0	0.387	0.415
GNLY	EOMES	9913.ENSBTAP00000061498	9913.ENSBTAP00000053845	0	0	0	0	0.137	0	0	0.411	0.469
GNLY	NKG2A	9913.ENSBTAP00000061498	9913.ENSBTAP00000056740	0	0	0	0	0.085	0	0	0.485	0.508
GNLY	CTSW	9913.ENSBTAP00000061498	9913.ENSBTAP00000058392	0	0	0	0	0.291	0	0	0.579	0.689
GNLY	CX3CR1	9913.ENSBTAP00000061498	9913.ENSBTAP00000058721	0	0	0	0	0.087	0	0	0.372	0.402
GPI	GSR	9913.ENSBTAP00000073190	9913.ENSBTAP00000009363	0.109	0	0	0	0.224	0	0	0.289	0.466
GPI	SLC3A2	9913.ENSBTAP00000073190	9913.ENSBTAP00000017614	0.095	0	0	0	0.074	0	0	0.357	0.414
GPI	PGD	9913.ENSBTAP00000073190	9913.ENSBTAP00000017988	0.135	0	0	0	0.188	0	0	0.743	0.803
GPI	TXNRD1	9913.ENSBTAP00000073190	9913.ENSBTAP00000018473	0.109	0	0	0	0.263	0	0	0.244	0.460
GPI	PDK4	9913.ENSBTAP00000073190	9913.ENSBTAP00000038686	0.043	0	0	0	0.110	0.260	0	0.167	0.404
GPI	PKM	9913.ENSBTAP00000073190	9913.ENSBTAP00000044619	0.118	0	0	0	0.765	0	0.823	0.673	0.986
GPI	ALDOA	9913.ENSBTAP00000073190	9913.ENSBTAP00000057869	0	0	0	0	0.652	0.090	0.860	0.711	0.985
GPI	GAPDH	9913.ENSBTAP00000073190	9913.ENSBTAP00000062798	0.125	0	0	0	0.800	0	0.800	0.604	0.984
GPI	PYGL	9913.ENSBTAP00000073190	9913.ENSBTAP00000063715	0.125	0	0	0	0.571	0	0	0.493	0.793
GPI	PIGA	9913.ENSBTAP00000073190	9913.ENSBTAP00000066131	0.097	0	0	0	0.102	0	0.466	0.217	0.615
GPI	PFKFB3	9913.ENSBTAP00000073190	9913.ENSBTAP00000066721	0.104	0	0	0	0	0	0.468	0.385	0.681
GPI	ALPL	9913.ENSBTAP00000073190	9913.ENSBTAP00000067523	0	0	0	0	0.085	0	0.466	0	0.490
GPI	ACO1	9913.ENSBTAP00000073190	9913.ENSBTAP00000070636	0.064	0	0	0	0.120	0.054	0	0.570	0.620
GPI	OGDH	9913.ENSBTAP00000073190	9913.ENSBTAP00000072974	0.052	0	0	0	0.154	0	0	0.493	0.558
GRK3	CX3CR1	9913.ENSBTAP00000000005	9913.ENSBTAP00000058721	0	0	0	0	0.090	0	0.650	0	0.667
GRK3	CXCR4	9913.ENSBTAP00000000005	9913.ENSBTAP00000001406	0	0	0	0	0.078	0.082	0.650	0.265	0.753
GRN	APOE	9913.ENSBTAP00000047776	9913.ENSBTAP00000013354	0	0	0	0	0.205	0	0	0.347	0.459
GRN	CTSC	9913.ENSBTAP00000047776	9913.ENSBTAP00000014735	0	0	0	0	0.117	0.322	0	0.319	0.557
GRN	CTSK	9913.ENSBTAP00000047776	9913.ENSBTAP00000028016	0	0	0	0	0.103	0.322	0	0.178	0.456
GRN	LOC104975684	9913.ENSBTAP00000047776	9913.ENSBTAP00000033283	0	0	0	0	0	0	0	0.405	0.405
GRN	GAPDH	9913.ENSBTAP00000047776	9913.ENSBTAP00000062798	0	0	0	0	0	0	0	0.402	0.402
GRN	CTSW	9913.ENSBTAP00000047776	9913.ENSBTAP00000058392	0	0	0	0	0.108	0.322	0	0.110	0.414
GRN	LGMN	9913.ENSBTAP00000047776	9913.ENSBTAP00000053922	0	0	0	0	0.291	0	0	0.247	0.443
GRN	SLC25A5	9913.ENSBTAP00000047776	9913.ENSBTAP00000059714	0	0	0	0	0	0.508	0	0	0.508
GRN	SLC25A6	9913.ENSBTAP00000047776	9913.ENSBTAP00000055370	0	0	0	0	0.090	0.508	0	0	0.533
GRN	PSEN2	9913.ENSBTAP00000047776	9913.ENSBTAP00000057595	0	0	0	0	0.090	0	0	0.515	0.540
GRN	SORT1	9913.ENSBTAP00000047776	9913.ENSBTAP00000069332	0	0	0	0	0	0.165	0	0.802	0.828
GSE1	DNAH17	9913.ENSBTAP00000066708	9913.ENSBTAP00000066004	0	0	0	0	0	0	0	0.596	0.596
GSR	PRDX1	9913.ENSBTAP00000009363	9913.ENSBTAP00000004751	0	0	0	0	0.100	0.104	0.160	0.623	0.711
GSR	ACO1	9913.ENSBTAP00000009363	9913.ENSBTAP00000070636	0	0	0	0	0.070	0.062	0	0.382	0.414
GSR	ACOD1	9913.ENSBTAP00000009363	9913.ENSBTAP00000010869	0.047	0	0	0	0.111	0.047	0.305	0.162	0.444
GSR	GPI	9913.ENSBTAP00000009363	9913.ENSBTAP00000073190	0.109	0	0	0	0.224	0	0	0.289	0.466
GSR	PKM	9913.ENSBTAP00000009363	9913.ENSBTAP00000044619	0.052	0	0	0	0.112	0	0.307	0.259	0.510
GSR	GAPDH	9913.ENSBTAP00000009363	9913.ENSBTAP00000062798	0.049	0	0	0	0.111	0	0	0.675	0.701
GSR	PGD	9913.ENSBTAP00000009363	9913.ENSBTAP00000017988	0.052	0	0	0	0.126	0.062	0	0.672	0.711
GSR	OGDH	9913.ENSBTAP00000009363	9913.ENSBTAP00000072974	0.083	0	0	0	0.287	0.316	0.347	0.234	0.735
GSR	XDH	9913.ENSBTAP00000009363	9913.ENSBTAP00000061483	0	0	0	0	0	0	0	0.765	0.765
GSR	NQO1	9913.ENSBTAP00000009363	9913.ENSBTAP00000071181	0	0	0	0	0.078	0	0	0.766	0.775
GSR	GCLC	9913.ENSBTAP00000009363	9913.ENSBTAP00000070904	0	0	0	0	0.189	0	0	0.841	0.865
H3F3A	CXCR4	9913.ENSBTAP00000034086	9913.ENSBTAP00000001406	0	0	0	0	0.114	0	0	0.357	0.405
H3F3A	AGO2	9913.ENSBTAP00000034086	9913.ENSBTAP00000002068	0	0	0	0	0.075	0.047	0.500	0.468	0.734
H3F3A	RCOR1	9913.ENSBTAP00000034086	9913.ENSBTAP00000003016	0	0	0	0	0	0.813	0	0.245	0.853
H3F3A	JUN	9913.ENSBTAP00000034086	9913.ENSBTAP00000005279	0	0	0	0	0	0	0	0.530	0.530
H3F3A	FOS	9913.ENSBTAP00000034086	9913.ENSBTAP00000005660	0	0	0	0	0.076	0.108	0	0.397	0.460
H3F3A	MYOG	9913.ENSBTAP00000034086	9913.ENSBTAP00000007923	0	0	0	0	0.103	0.044	0	0.569	0.598
H3F3A	B2M	9913.ENSBTAP00000034086	9913.ENSBTAP00000016359	0	0	0	0	0.265	0.107	0	0.415	0.582
H3F3A	SERPINE1	9913.ENSBTAP00000034086	9913.ENSBTAP00000019232	0	0	0	0	0.084	0	0	0.387	0.414
H3F3A	LMNA	9913.ENSBTAP00000034086	9913.ENSBTAP00000023373	0	0	0	0	0.050	0.072	0	0.696	0.708
H3F3A	RUVBL1	9913.ENSBTAP00000034086	9913.ENSBTAP00000027964	0	0	0	0	0	0.411	0	0.236	0.530
H3F3A	LOC104975684	9913.ENSBTAP00000034086	9913.ENSBTAP00000033283	0	0.029	0	0	0.128	0.188	0.500	0.070	0.626
H3F3A	NQO1	9913.ENSBTAP00000034086	9913.ENSBTAP00000071181	0	0	0	0	0	0	0	0.459	0.459
H3F3A	IRF1	9913.ENSBTAP00000034086	9913.ENSBTAP00000041732	0	0	0	0	0.071	0.165	0	0.393	0.488
H3F3A	COX4I1	9913.ENSBTAP00000034086	9913.ENSBTAP00000049613	0	0	0	0	0.480	0	0	0.151	0.539
H3F3A	CEBPB	9913.ENSBTAP00000034086	9913.ENSBTAP00000073202	0	0	0	0	0.079	0	0	0.564	0.581
H3F3A	POLR2A	9913.ENSBTAP00000034086	9913.ENSBTAP00000065848	0	0	0	0	0	0.420	0	0.369	0.618
H3F3A	PKM	9913.ENSBTAP00000034086	9913.ENSBTAP00000044619	0	0	0	0	0	0.052	0	0.723	0.726
H3F3A	HIST1H2AC-2	9913.ENSBTAP00000034086	9913.ENSBTAP00000048056	0	0.029	0	0	0.128	0.313	0.500	0.204	0.729
H3F3A	DOT1L	9913.ENSBTAP00000034086	9913.ENSBTAP00000065258	0	0	0	0	0.061	0.311	0	0.695	0.786
H3F3A	INCENP	9913.ENSBTAP00000034086	9913.ENSBTAP00000065658	0	0	0	0	0.077	0.144	0	0.827	0.851
H3F3A	GAPDH	9913.ENSBTAP00000034086	9913.ENSBTAP00000062798	0	0	0	0	0.150	0	0	0.895	0.907
H3F3A	KDM6B	9913.ENSBTAP00000034086	9913.ENSBTAP00000056319	0	0	0	0	0.048	0.605	0.500	0.612	0.917
H3F3A	BRD4	9913.ENSBTAP00000034086	9913.ENSBTAP00000070106	0	0	0	0	0.049	0.902	0	0.889	0.988
HBEGF	STAM	9913.ENSBTAP00000029015	9913.ENSBTAP00000003441	0	0	0	0	0	0	0.500	0	0.499
HBEGF	SERPINE1	9913.ENSBTAP00000029015	9913.ENSBTAP00000019232	0	0	0	0	0.108	0	0	0.431	0.471
HBEGF	IGF1R	9913.ENSBTAP00000029015	9913.ENSBTAP00000028690	0	0	0	0	0	0	0.500	0.345	0.658
HBEGF	PTPN12	9913.ENSBTAP00000029015	9913.ENSBTAP00000063394	0	0	0	0	0	0	0.400	0.162	0.476
HBEGF	GAPDH	9913.ENSBTAP00000029015	9913.ENSBTAP00000062798	0	0	0	0	0	0	0	0.484	0.483
HCK	CTTN	9913.ENSBTAP00000060992	9913.ENSBTAP00000007976	0	0	0	0	0.068	0.106	0	0.412	0.467
HCK	VAV3	9913.ENSBTAP00000060992	9913.ENSBTAP00000020771	0	0	0	0.558	0.072	0.105	0	0.468	0.520
HCK	CD8A	9913.ENSBTAP00000060992	9913.ENSBTAP00000028175	0	0	0	0	0.103	0.563	0	0.310	0.706
HCK	SAMHD1	9913.ENSBTAP00000060992	9913.ENSBTAP00000041236	0	0	0	0	0.048	0.068	0	0.412	0.432
HCK	PTPN12	9913.ENSBTAP00000060992	9913.ENSBTAP00000063394	0	0	0	0	0.112	0.143	0	0.280	0.404
HCK	CBLC	9913.ENSBTAP00000060992	9913.ENSBTAP00000067691	0	0	0	0	0	0.407	0	0.041	0.407
HCK	PRKCD	9913.ENSBTAP00000060992	9913.ENSBTAP00000074537	0	0	0.136	0.575	0.170	0.106	0	0.246	0.452
HCK	NCF4	9913.ENSBTAP00000060992	9913.ENSBTAP00000072054	0	0	0	0	0.302	0.114	0	0.246	0.493
HCK	TYROBP	9913.ENSBTAP00000060992	9913.ENSBTAP00000070392	0	0	0	0	0.310	0.105	0	0.295	0.527
HDLBP	HYOU1	9913.ENSBTAP00000074166	9913.ENSBTAP00000074586	0	0	0	0	0.456	0.117	0	0.387	0.679
HES1	RPL10A	9913.ENSBTAP00000000742	9913.ENSBTAP00000025963	0	0	0	0	0	0.406	0	0	0.406
HES1	GAPDH	9913.ENSBTAP00000000742	9913.ENSBTAP00000062798	0	0	0	0	0	0	0	0.483	0.483
HES1	JAG1	9913.ENSBTAP00000000742	9913.ENSBTAP00000009631	0	0	0	0	0	0.074	0	0.757	0.766
HEXIM1	BRD4	9913.ENSBTAP00000007955	9913.ENSBTAP00000070106	0	0	0	0	0	0.167	0	0.807	0.833
HIST1H2AC-2	AGO2	9913.ENSBTAP00000048056	9913.ENSBTAP00000002068	0	0	0	0	0	0.052	0.500	0.041	0.505
HIST1H2AC-2	ACD	9913.ENSBTAP00000048056	9913.ENSBTAP00000025159	0	0	0	0	0	0.131	0.500	0	0.546
HIST1H2AC-2	RUVBL1	9913.ENSBTAP00000048056	9913.ENSBTAP00000027964	0	0	0	0	0	0.385	0	0.080	0.410
HIST1H2AC-2	LOC104975684	9913.ENSBTAP00000048056	9913.ENSBTAP00000033283	0	0	0.048	0.984	0.115	0	0.400	0	0.450
HIST1H2AC-2	H3F3A	9913.ENSBTAP00000048056	9913.ENSBTAP00000034086	0	0.029	0	0	0.128	0.313	0.500	0.204	0.729
HIST1H2AC-2	NCOR2	9913.ENSBTAP00000048056	9913.ENSBTAP00000060821	0	0	0	0	0	0.045	0.400	0	0.402
HIST1H2AC-2	NAP1L1	9913.ENSBTAP00000048056	9913.ENSBTAP00000059172	0	0	0	0	0	0.263	0	0.250	0.424
HIST1H2AC-2	KDM6B	9913.ENSBTAP00000048056	9913.ENSBTAP00000056319	0	0	0	0	0	0.476	0.500	0.052	0.729
HIVEP3	SIK1	9913.ENSBTAP00000027644	9913.ENSBTAP00000015200	0	0	0	0	0	0.052	0	0.479	0.485
HIVEP3	LAX1	9913.ENSBTAP00000027644	9913.ENSBTAP00000016385	0	0	0	0	0	0	0	0.431	0.431
HMOX2	FECH	9913.ENSBTAP00000044292	9913.ENSBTAP00000008384	0.053	0	0	0	0	0	0.900	0.742	0.973
HMOX2	BLVRB	9913.ENSBTAP00000044292	9913.ENSBTAP00000013889	0	0	0	0	0.078	0.067	0.913	0.168	0.929
HMOX2	POR	9913.ENSBTAP00000044292	9913.ENSBTAP00000066469	0	0	0	0	0.088	0.537	0	0.420	0.733
HNRNPA0	TRA2A	9913.ENSBTAP00000022514	9913.ENSBTAP00000016756	0	0	0.211	0.622	0.115	0.117	0	0.182	0.428
HOPX	ID2	9913.ENSBTAP00000003013	9913.ENSBTAP00000028235	0	0	0	0	0	0	0	0.442	0.442
HOPX	EOMES	9913.ENSBTAP00000003013	9913.ENSBTAP00000053845	0	0	0	0	0	0.075	0	0.475	0.493
HSH2D	RBM43	9913.ENSBTAP00000021412	9913.ENSBTAP00000021579	0	0	0	0	0.048	0	0	0.569	0.572
HSPA6	RPS28	9913.ENSBTAP00000051168	9913.ENSBTAP00000003201	0	0	0	0	0.196	0.306	0	0	0.418
HSPA6	DUSP1	9913.ENSBTAP00000051168	9913.ENSBTAP00000018411	0	0	0	0	0.061	0.087	0	0.382	0.423
HSPA6	SEH1L	9913.ENSBTAP00000051168	9913.ENSBTAP00000045994	0	0	0	0	0	0	0.400	0.043	0.401
HSPA6	RPS16	9913.ENSBTAP00000051168	9913.ENSBTAP00000059127	0	0	0	0	0.112	0.234	0	0.258	0.451
HSPA6	GAPDH	9913.ENSBTAP00000051168	9913.ENSBTAP00000062798	0.044	0	0	0	0.114	0.112	0	0.370	0.463
HYOU1	MANF	9913.ENSBTAP00000074586	9913.ENSBTAP00000042500	0	0	0	0	0.531	0.162	0	0.480	0.778
HYOU1	ATF6	9913.ENSBTAP00000074586	9913.ENSBTAP00000053726	0	0	0	0	0.090	0.059	0	0.588	0.616
HYOU1	ARHGEF10L	9913.ENSBTAP00000074586	9913.ENSBTAP00000066274	0	0	0	0	0.054	0.042	0	0.395	0.403
HYOU1	HDLBP	9913.ENSBTAP00000074586	9913.ENSBTAP00000074166	0	0	0	0	0.456	0.117	0	0.387	0.679
ID2	HOPX	9913.ENSBTAP00000028235	9913.ENSBTAP00000003013	0	0	0	0	0	0	0	0.442	0.442
ID2	MYOG	9913.ENSBTAP00000028235	9913.ENSBTAP00000007923	0	0	0	0	0	0.476	0	0.516	0.735
ID2	KLRG1	9913.ENSBTAP00000028235	9913.ENSBTAP00000018130	0	0	0	0	0	0	0	0.550	0.550
ID2	GAPDH	9913.ENSBTAP00000028235	9913.ENSBTAP00000062798	0	0	0	0	0	0	0	0.480	0.480
ID2	EOMES	9913.ENSBTAP00000028235	9913.ENSBTAP00000053845	0	0	0	0	0	0	0	0.691	0.691
IER2	NR4A3	9913.ENSBTAP00000021755	9913.ENSBTAP00000002429	0	0	0	0	0.125	0	0	0.356	0.412
IER2	JUN	9913.ENSBTAP00000021755	9913.ENSBTAP00000005279	0	0	0	0	0.266	0	0	0.396	0.538
IER2	FOS	9913.ENSBTAP00000021755	9913.ENSBTAP00000005660	0	0	0	0	0.403	0	0	0.550	0.719
IER2	FOSB	9913.ENSBTAP00000021755	9913.ENSBTAP00000010762	0	0	0	0	0.266	0	0	0.581	0.679
IER2	DUSP1	9913.ENSBTAP00000021755	9913.ENSBTAP00000018411	0	0	0	0	0.145	0	0	0.499	0.554
IER2	BTG2	9913.ENSBTAP00000021755	9913.ENSBTAP00000020860	0	0	0	0	0.326	0	0	0.443	0.609
IER2	NR4A1	9913.ENSBTAP00000021755	9913.ENSBTAP00000057165	0	0	0	0	0.348	0	0	0.480	0.646
IER5L	EGR4	9913.ENSBTAP00000040665	9913.ENSBTAP00000033084	0	0	0	0	0	0	0	0.480	0.480
IER5L	ADGRG1	9913.ENSBTAP00000040665	9913.ENSBTAP00000055944	0	0	0	0	0	0	0	0.410	0.410
IFI44L	GBP4	9913.ENSBTAP00000031029	9913.ENSBTAP00000006940	0	0	0	0	0.323	0	0	0.263	0.480
IFI44L	UBA7	9913.ENSBTAP00000031029	9913.ENSBTAP00000016365	0	0	0	0	0.476	0	0	0.061	0.487
IFI44L	ISG15	9913.ENSBTAP00000031029	9913.ENSBTAP00000019573	0	0	0	0	0.676	0	0	0.487	0.826
IFI44L	CXCL10	9913.ENSBTAP00000031029	9913.ENSBTAP00000039324	0	0	0	0	0.286	0	0	0.289	0.471
IFI44L	RTP4	9913.ENSBTAP00000031029	9913.ENSBTAP00000043123	0	0	0	0	0.773	0	0	0.087	0.784
IFI47	ISG15	9913.ENSBTAP00000050357	9913.ENSBTAP00000019573	0	0	0	0	0.070	0.069	0	0.381	0.417
IFI47	ISG20	9913.ENSBTAP00000050357	9913.ENSBTAP00000074353	0	0	0	0	0.061	0	0	0.429	0.441
IFITM1	OAS1X	9913.ENSBTAP00000070867	9913.ENSBTAP00000002019	0	0	0	0	0.292	0	0	0.228	0.430
IFITM1	GBP4	9913.ENSBTAP00000070867	9913.ENSBTAP00000006940	0	0	0	0	0	0.051	0	0.406	0.412
IFITM1	B2M	9913.ENSBTAP00000070867	9913.ENSBTAP00000016359	0	0	0	0	0.208	0	0	0.287	0.411
IFITM1	ISG15	9913.ENSBTAP00000070867	9913.ENSBTAP00000019573	0	0	0	0	0.917	0.056	0	0.745	0.978
IFITM1	LY6E	9913.ENSBTAP00000070867	9913.ENSBTAP00000022654	0	0	0	0	0.061	0	0	0.569	0.577
IFITM1	IFITM3	9913.ENSBTAP00000070867	9913.ENSBTAP00000025311	0	0	0.058	0.965	0.897	0	0	0.068	0.901
IFITM1	CXCL10	9913.ENSBTAP00000070867	9913.ENSBTAP00000039324	0	0	0	0	0.068	0	0	0.549	0.561
IFITM1	SAMHD1	9913.ENSBTAP00000070867	9913.ENSBTAP00000041236	0	0	0	0	0	0	0	0.495	0.495
IFITM1	IRF1	9913.ENSBTAP00000070867	9913.ENSBTAP00000041732	0	0	0	0	0.128	0	0	0.660	0.690
IFITM1	SELL	9913.ENSBTAP00000070867	9913.ENSBTAP00000044113	0	0	0	0	0.484	0	0	0	0.483
IFITM1	GAPDH	9913.ENSBTAP00000070867	9913.ENSBTAP00000062798	0	0	0	0	0	0	0	0.417	0.417
IFITM1	TLR3	9913.ENSBTAP00000070867	9913.ENSBTAP00000066983	0	0	0	0	0.078	0	0	0.386	0.409
IFITM1	ISG20	9913.ENSBTAP00000070867	9913.ENSBTAP00000074353	0	0	0	0	0.065	0	0	0.688	0.695
IFITM3	CXCR4	9913.ENSBTAP00000025311	9913.ENSBTAP00000001406	0	0	0	0	0.078	0	0	0.403	0.426
IFITM3	OAS1X	9913.ENSBTAP00000025311	9913.ENSBTAP00000002019	0	0	0	0	0.210	0	0	0.323	0.442
IFITM3	B2M	9913.ENSBTAP00000025311	9913.ENSBTAP00000016359	0	0	0	0	0.290	0	0	0.246	0.441
IFITM3	ISG15	9913.ENSBTAP00000025311	9913.ENSBTAP00000019573	0	0	0	0	0.917	0.056	0	0.745	0.978
IFITM3	NFKBIA	9913.ENSBTAP00000025311	9913.ENSBTAP00000022183	0	0	0	0	0.120	0.046	0	0.346	0.403
IFITM3	LY6E	9913.ENSBTAP00000025311	9913.ENSBTAP00000022654	0	0	0	0	0.112	0	0	0.653	0.678
IFITM3	GAPDH	9913.ENSBTAP00000025311	9913.ENSBTAP00000062798	0	0	0	0	0.075	0	0	0.422	0.442
IFITM3	SELL	9913.ENSBTAP00000025311	9913.ENSBTAP00000044113	0	0	0	0	0.456	0	0	0.069	0.471
IFITM3	RTP4	9913.ENSBTAP00000025311	9913.ENSBTAP00000043123	0	0	0	0	0	0	0	0.480	0.480
IFITM3	CXCL10	9913.ENSBTAP00000025311	9913.ENSBTAP00000039324	0	0	0	0	0.081	0	0	0.489	0.510
IFITM3	SAMHD1	9913.ENSBTAP00000025311	9913.ENSBTAP00000041236	0	0	0	0	0	0	0	0.574	0.574
IFITM3	IRF1	9913.ENSBTAP00000025311	9913.ENSBTAP00000041732	0	0	0	0	0.138	0	0	0.590	0.631
IFITM3	TLR3	9913.ENSBTAP00000025311	9913.ENSBTAP00000066983	0	0	0	0	0.111	0	0	0.623	0.650
IFITM3	ISG20	9913.ENSBTAP00000025311	9913.ENSBTAP00000074353	0	0	0	0	0.070	0	0	0.680	0.689
IFITM3	IFITM1	9913.ENSBTAP00000025311	9913.ENSBTAP00000070867	0	0	0.058	0.965	0.897	0	0	0.068	0.901
IGF1R	MYD88	9913.ENSBTAP00000028690	9913.ENSBTAP00000000735	0	0	0	0	0	0.106	0	0.510	0.543
IGF1R	CXCR4	9913.ENSBTAP00000028690	9913.ENSBTAP00000001406	0	0	0	0	0	0	0	0.488	0.488
IGF1R	AGO2	9913.ENSBTAP00000028690	9913.ENSBTAP00000002068	0	0	0	0	0.110	0.101	0	0.404	0.482
IGF1R	JUN	9913.ENSBTAP00000028690	9913.ENSBTAP00000005279	0	0	0	0	0	0.105	0	0.383	0.424
IGF1R	MYOG	9913.ENSBTAP00000028690	9913.ENSBTAP00000007923	0	0	0	0	0.076	0.043	0	0.505	0.524
IGF1R	FASN	9913.ENSBTAP00000028690	9913.ENSBTAP00000021260	0	0	0	0	0	0.042	0	0.454	0.454
IGF1R	CYFIP1	9913.ENSBTAP00000028690	9913.ENSBTAP00000022470	0	0	0	0	0	0.074	0	0.397	0.417
IGF1R	PTPN12	9913.ENSBTAP00000028690	9913.ENSBTAP00000063394	0	0	0	0	0.076	0.261	0	0.208	0.412
IGF1R	SREBF1	9913.ENSBTAP00000028690	9913.ENSBTAP00000062207	0	0	0	0	0	0.077	0	0.416	0.437
IGF1R	HBEGF	9913.ENSBTAP00000028690	9913.ENSBTAP00000029015	0	0	0	0	0	0	0.500	0.345	0.658
IGF1R	GAPDH	9913.ENSBTAP00000028690	9913.ENSBTAP00000062798	0	0	0	0	0.069	0.060	0	0.695	0.710
IGF1R	CBLC	9913.ENSBTAP00000028690	9913.ENSBTAP00000067691	0	0	0	0	0	0.166	0.650	0.097	0.713
IGF1R	PLCG2	9913.ENSBTAP00000028690	9913.ENSBTAP00000072956	0	0	0	0	0	0.166	0.900	0.061	0.914
IGF1R	GNA13	9913.ENSBTAP00000028690	9913.ENSBTAP00000056456	0	0	0	0	0	0.092	0.900	0.154	0.916
IGF1R	IRS2	9913.ENSBTAP00000028690	9913.ENSBTAP00000049448	0	0	0	0	0.052	0.524	0.900	0.729	0.986
IKZF5	S1PR4	9913.ENSBTAP00000064053	9913.ENSBTAP00000000492	0	0	0	0	0	0	0	0.461	0.461
IL18RAP	FCMR	9913.ENSBTAP00000045070	9913.ENSBTAP00000061684	0	0	0.399	0	0.049	0	0	0	0.404
IL18RAP	NKG2A	9913.ENSBTAP00000045070	9913.ENSBTAP00000056740	0	0	0.239	0	0.083	0	0	0.303	0.471
IL36A	MYD88	9913.ENSBTAP00000054141	9913.ENSBTAP00000000735	0	0	0	0	0.061	0	0	0.722	0.727
IL36A	JUN	9913.ENSBTAP00000054141	9913.ENSBTAP00000005279	0	0	0	0	0	0	0	0.403	0.403
IL36A	IRAK2	9913.ENSBTAP00000054141	9913.ENSBTAP00000008135	0	0	0	0	0.047	0.044	0	0.566	0.570
IL36A	APOE	9913.ENSBTAP00000054141	9913.ENSBTAP00000013354	0	0	0	0	0	0	0	0.532	0.532
IL36A	TAB2	9913.ENSBTAP00000054141	9913.ENSBTAP00000017897	0	0	0	0	0	0	0	0.409	0.408
IL36A	TLR3	9913.ENSBTAP00000054141	9913.ENSBTAP00000066983	0	0	0	0	0	0	0	0.531	0.531
IL36A	GAPDH	9913.ENSBTAP00000054141	9913.ENSBTAP00000062798	0	0	0	0	0	0	0	0.590	0.590
INCENP	NCAPG2	9913.ENSBTAP00000065658	9913.ENSBTAP00000021476	0	0	0	0	0.394	0	0	0.418	0.632
INCENP	H3F3A	9913.ENSBTAP00000065658	9913.ENSBTAP00000034086	0	0	0	0	0.077	0.144	0	0.827	0.851
INCENP	SEH1L	9913.ENSBTAP00000065658	9913.ENSBTAP00000045994	0	0	0	0	0.105	0	0.500	0.087	0.555
INCENP	MAD2L1	9913.ENSBTAP00000065658	9913.ENSBTAP00000054090	0	0	0	0	0.532	0	0.500	0.222	0.802
INCENP	KDM6B	9913.ENSBTAP00000065658	9913.ENSBTAP00000056319	0	0	0	0	0.123	0.523	0	0	0.563
INSM2	RCOR1	9913.ENSBTAP00000061635	9913.ENSBTAP00000003016	0	0	0	0	0	0.503	0	0.132	0.550
INSM2	MAFA	9913.ENSBTAP00000061635	9913.ENSBTAP00000054350	0	0	0	0	0	0	0	0.404	0.404
IQSEC1	MCOLN3	9913.ENSBTAP00000068054	9913.ENSBTAP00000022589	0	0	0	0	0	0	0	0.446	0.446
IQSEC1	PTPN12	9913.ENSBTAP00000068054	9913.ENSBTAP00000063394	0	0	0	0	0.053	0	0	0.430	0.438
IRAK2	MYD88	9913.ENSBTAP00000008135	9913.ENSBTAP00000000735	0	0	0	0	0.075	0.842	0.400	0.942	0.994
IRAK2	SIGIRR	9913.ENSBTAP00000008135	9913.ENSBTAP00000014806	0	0	0	0	0.100	0.104	0	0.406	0.479
IRAK2	IRF1	9913.ENSBTAP00000008135	9913.ENSBTAP00000041732	0	0	0	0	0	0.105	0	0.451	0.488
IRAK2	TNIP1	9913.ENSBTAP00000008135	9913.ENSBTAP00000016836	0	0	0	0	0.088	0.082	0	0.446	0.496
IRAK2	IL36A	9913.ENSBTAP00000008135	9913.ENSBTAP00000054141	0	0	0	0	0.047	0.044	0	0.566	0.570
IRAK2	NFKBIA	9913.ENSBTAP00000008135	9913.ENSBTAP00000022183	0	0	0	0	0.135	0.103	0	0.508	0.584
IRAK2	MAP2K3	9913.ENSBTAP00000008135	9913.ENSBTAP00000071062	0	0	0	0	0.093	0.103	0.400	0.259	0.589
IRAK2	TLR3	9913.ENSBTAP00000008135	9913.ENSBTAP00000066983	0	0	0	0	0.061	0.185	0	0.655	0.713
IRAK2	TAB2	9913.ENSBTAP00000008135	9913.ENSBTAP00000017897	0	0	0	0	0	0.674	0.500	0.715	0.949
IRF1	MYD88	9913.ENSBTAP00000041732	9913.ENSBTAP00000000735	0	0	0	0	0.112	0.165	0	0.830	0.863
IRF1	OAS1X	9913.ENSBTAP00000041732	9913.ENSBTAP00000002019	0	0	0	0	0.169	0	0	0.354	0.440
IRF1	JUN	9913.ENSBTAP00000041732	9913.ENSBTAP00000005279	0	0	0	0	0.157	0.107	0	0.752	0.797
IRF1	FOS	9913.ENSBTAP00000041732	9913.ENSBTAP00000005660	0	0	0	0	0.143	0.106	0	0.530	0.609
IRF1	GBP4	9913.ENSBTAP00000041732	9913.ENSBTAP00000006940	0	0	0	0	0.232	0.041	0	0.556	0.645
IRF1	IRAK2	9913.ENSBTAP00000041732	9913.ENSBTAP00000008135	0	0	0	0	0	0.105	0	0.451	0.488
IRF1	B2M	9913.ENSBTAP00000041732	9913.ENSBTAP00000016359	0	0	0	0	0.370	0.041	0	0.430	0.626
IRF1	UBA7	9913.ENSBTAP00000041732	9913.ENSBTAP00000016365	0	0	0	0	0.245	0.093	0	0.248	0.440
IRF1	CSF1R	9913.ENSBTAP00000041732	9913.ENSBTAP00000016977	0	0	0	0	0.181	0.047	0	0.308	0.413
IRF1	CTLA4	9913.ENSBTAP00000041732	9913.ENSBTAP00000017527	0	0	0	0	0.083	0	0	0.409	0.435
IRF1	DUSP1	9913.ENSBTAP00000041732	9913.ENSBTAP00000018411	0	0	0	0	0.063	0.096	0	0.395	0.443
IRF1	ISG15	9913.ENSBTAP00000041732	9913.ENSBTAP00000019573	0	0	0	0	0.239	0.046	0	0.750	0.803
IRF1	NFKBIA	9913.ENSBTAP00000041732	9913.ENSBTAP00000022183	0	0	0	0	0.312	0.059	0	0.577	0.702
IRF1	IFITM3	9913.ENSBTAP00000041732	9913.ENSBTAP00000025311	0	0	0	0	0.138	0	0	0.590	0.631
IRF1	H3F3A	9913.ENSBTAP00000041732	9913.ENSBTAP00000034086	0	0	0	0	0.071	0.165	0	0.393	0.488
IRF1	CXCL10	9913.ENSBTAP00000041732	9913.ENSBTAP00000039324	0	0	0	0	0.355	0	0	0.752	0.833
IRF1	RTP4	9913.ENSBTAP00000041732	9913.ENSBTAP00000043123	0	0	0	0	0.221	0	0	0.460	0.561
IRF1	IFITM1	9913.ENSBTAP00000041732	9913.ENSBTAP00000070867	0	0	0	0	0.128	0	0	0.660	0.690
IRF1	GAPDH	9913.ENSBTAP00000041732	9913.ENSBTAP00000062798	0	0	0	0	0.088	0.048	0	0.678	0.696
IRF1	ISG20	9913.ENSBTAP00000041732	9913.ENSBTAP00000074353	0	0	0	0	0.179	0.047	0	0.663	0.714
IRF1	CEBPB	9913.ENSBTAP00000041732	9913.ENSBTAP00000073202	0	0	0	0	0.156	0.052	0	0.711	0.748
IRF1	TLR3	9913.ENSBTAP00000041732	9913.ENSBTAP00000066983	0	0	0	0	0.233	0	0	0.822	0.857
IRS2	FASN	9913.ENSBTAP00000049448	9913.ENSBTAP00000021260	0	0	0	0	0	0.047	0	0.427	0.431
IRS2	ABCA1	9913.ENSBTAP00000049448	9913.ENSBTAP00000027538	0	0	0	0	0	0.076	0	0.389	0.411
IRS2	IGF1R	9913.ENSBTAP00000049448	9913.ENSBTAP00000028690	0	0	0	0	0.052	0.524	0.900	0.729	0.986
IRS2	GAPDH	9913.ENSBTAP00000049448	9913.ENSBTAP00000062798	0	0	0	0	0	0.077	0	0.521	0.539
IRS2	PRKCD	9913.ENSBTAP00000049448	9913.ENSBTAP00000074537	0	0	0	0	0	0.117	0.900	0.094	0.913
ISG15	MYD88	9913.ENSBTAP00000019573	9913.ENSBTAP00000000735	0	0	0	0	0	0.166	0	0.608	0.659
ISG15	OAS1X	9913.ENSBTAP00000019573	9913.ENSBTAP00000002019	0	0	0	0	0.525	0	0	0.582	0.793
ISG15	RPL19	9913.ENSBTAP00000019573	9913.ENSBTAP00000002666	0	0	0	0	0.287	0.517	0	0.237	0.714
ISG15	RPS28	9913.ENSBTAP00000019573	9913.ENSBTAP00000003201	0	0	0	0	0.055	0.416	0.540	0.079	0.734
ISG15	OTUB1	9913.ENSBTAP00000019573	9913.ENSBTAP00000005174	0	0	0	0	0.051	0.314	0	0.259	0.475
ISG15	JUN	9913.ENSBTAP00000019573	9913.ENSBTAP00000005279	0	0	0	0	0	0.105	0	0.415	0.454
ISG15	FOS	9913.ENSBTAP00000019573	9913.ENSBTAP00000005660	0	0	0	0	0.137	0.066	0	0.359	0.438
ISG15	GBP4	9913.ENSBTAP00000019573	9913.ENSBTAP00000006940	0	0	0	0	0.200	0	0	0.576	0.646
ISG15	ACOD1	9913.ENSBTAP00000019573	9913.ENSBTAP00000010869	0	0	0	0	0.128	0	0	0.452	0.502
ISG15	UBD	9913.ENSBTAP00000019573	9913.ENSBTAP00000012533	0	0	0.492	0	0	0	0	0.259	0.607
ISG15	APOE	9913.ENSBTAP00000019573	9913.ENSBTAP00000013354	0	0	0	0	0.127	0	0	0.366	0.423
ISG15	B2M	9913.ENSBTAP00000019573	9913.ENSBTAP00000016359	0	0	0	0	0.363	0.050	0	0.437	0.630
ISG15	UBA7	9913.ENSBTAP00000019573	9913.ENSBTAP00000016365	0	0	0	0	0.752	0.521	0.900	0.610	0.994
ISG15	IFI47	9913.ENSBTAP00000019573	9913.ENSBTAP00000050357	0	0	0	0	0.070	0.069	0	0.381	0.417
ISG15	SELL	9913.ENSBTAP00000019573	9913.ENSBTAP00000044113	0	0	0	0	0.240	0.070	0	0.247	0.421
ISG15	RPL23A	9913.ENSBTAP00000019573	9913.ENSBTAP00000056204	0	0	0	0	0.251	0.303	0	0.060	0.466
ISG15	RPL36AL	9913.ENSBTAP00000019573	9913.ENSBTAP00000020267	0	0	0	0	0.159	0.312	0	0.176	0.482
ISG15	KDM6B	9913.ENSBTAP00000019573	9913.ENSBTAP00000056319	0	0	0	0	0.047	0.484	0	0	0.487
ISG15	NFKBIA	9913.ENSBTAP00000019573	9913.ENSBTAP00000022183	0	0	0	0	0.174	0.104	0	0.391	0.510
ISG15	PSMD11	9913.ENSBTAP00000019573	9913.ENSBTAP00000059925	0	0	0	0	0.066	0.446	0	0.131	0.511
ISG15	SAMHD1	9913.ENSBTAP00000019573	9913.ENSBTAP00000041236	0	0	0	0	0	0	0	0.659	0.659
ISG15	LY6E	9913.ENSBTAP00000019573	9913.ENSBTAP00000022654	0	0	0	0	0.240	0	0	0.576	0.663
ISG15	RPS15A	9913.ENSBTAP00000019573	9913.ENSBTAP00000027627	0	0	0	0	0.087	0.274	0.540	0	0.668
ISG15	RPS4X	9913.ENSBTAP00000019573	9913.ENSBTAP00000025024	0	0	0	0	0.052	0.303	0.540	0.070	0.679
ISG15	RPS25	9913.ENSBTAP00000019573	9913.ENSBTAP00000039829	0	0	0	0	0.128	0.312	0.540	0.061	0.706
ISG15	RPS20	9913.ENSBTAP00000019573	9913.ENSBTAP00000025484	0	0	0	0	0.099	0.303	0.540	0.125	0.713
ISG15	GAPDH	9913.ENSBTAP00000019573	9913.ENSBTAP00000062798	0	0	0	0	0.154	0.116	0	0.694	0.751
ISG15	RPS16	9913.ENSBTAP00000019573	9913.ENSBTAP00000059127	0	0	0	0	0.175	0.416	0.540	0.052	0.761
ISG15	RPS29	9913.ENSBTAP00000019573	9913.ENSBTAP00000064191	0	0	0	0	0.164	0.322	0.540	0.207	0.765
ISG15	TLR3	9913.ENSBTAP00000019573	9913.ENSBTAP00000066983	0	0	0	0	0.196	0.070	0	0.740	0.788
ISG15	IRF1	9913.ENSBTAP00000019573	9913.ENSBTAP00000041732	0	0	0	0	0.239	0.046	0	0.750	0.803
ISG15	IFI44L	9913.ENSBTAP00000019573	9913.ENSBTAP00000031029	0	0	0	0	0.676	0	0	0.487	0.826
ISG15	ISG20	9913.ENSBTAP00000019573	9913.ENSBTAP00000074353	0	0	0	0	0.294	0.074	0	0.794	0.854
ISG15	RTP4	9913.ENSBTAP00000019573	9913.ENSBTAP00000043123	0	0	0	0	0.688	0	0	0.600	0.870
ISG15	CXCL10	9913.ENSBTAP00000019573	9913.ENSBTAP00000039324	0	0	0	0	0.737	0	0	0.776	0.938
ISG15	IFITM3	9913.ENSBTAP00000019573	9913.ENSBTAP00000025311	0	0	0	0	0.917	0.056	0	0.745	0.978
ISG15	IFITM1	9913.ENSBTAP00000019573	9913.ENSBTAP00000070867	0	0	0	0	0.917	0.056	0	0.745	0.978
ISG20	MYD88	9913.ENSBTAP00000074353	9913.ENSBTAP00000000735	0	0	0	0	0.135	0.047	0	0.339	0.408
ISG20	OAS1X	9913.ENSBTAP00000074353	9913.ENSBTAP00000002019	0	0	0	0	0.137	0	0	0.528	0.575
ISG20	GBP4	9913.ENSBTAP00000074353	9913.ENSBTAP00000006940	0	0	0	0	0.120	0	0	0.489	0.531
ISG20	ACOD1	9913.ENSBTAP00000074353	9913.ENSBTAP00000010869	0	0	0	0	0.088	0	0	0.600	0.620
ISG20	UBA7	9913.ENSBTAP00000074353	9913.ENSBTAP00000016365	0	0	0	0	0.151	0	0	0.330	0.407
ISG20	ISG15	9913.ENSBTAP00000074353	9913.ENSBTAP00000019573	0	0	0	0	0.294	0.074	0	0.794	0.854
ISG20	LY6E	9913.ENSBTAP00000074353	9913.ENSBTAP00000022654	0	0	0	0	0.048	0	0	0.453	0.456
ISG20	IFITM3	9913.ENSBTAP00000074353	9913.ENSBTAP00000025311	0	0	0	0	0.070	0	0	0.680	0.689
ISG20	CXCL10	9913.ENSBTAP00000074353	9913.ENSBTAP00000039324	0	0	0	0	0.085	0	0	0.624	0.641
ISG20	IRF1	9913.ENSBTAP00000074353	9913.ENSBTAP00000041732	0	0	0	0	0.179	0.047	0	0.663	0.714
ISG20	RTP4	9913.ENSBTAP00000074353	9913.ENSBTAP00000043123	0	0	0	0	0.161	0	0	0.387	0.463
ISG20	IFI47	9913.ENSBTAP00000074353	9913.ENSBTAP00000050357	0	0	0	0	0.061	0	0	0.429	0.441
ISG20	TLR3	9913.ENSBTAP00000074353	9913.ENSBTAP00000066983	0	0	0	0	0.057	0	0	0.486	0.494
ISG20	IFITM1	9913.ENSBTAP00000074353	9913.ENSBTAP00000070867	0	0	0	0	0.065	0	0	0.688	0.695
ITGAM	MYD88	9913.ENSBTAP00000054571	9913.ENSBTAP00000000735	0	0	0	0	0.072	0.042	0	0.483	0.500
ITGAM	CXCR4	9913.ENSBTAP00000054571	9913.ENSBTAP00000001406	0	0	0	0	0.072	0	0	0.490	0.507
ITGAM	APOE	9913.ENSBTAP00000054571	9913.ENSBTAP00000013354	0	0	0	0	0.128	0.077	0	0.375	0.454
ITGAM	CSF1R	9913.ENSBTAP00000054571	9913.ENSBTAP00000016977	0	0	0	0	0.279	0	0	0.606	0.704
ITGAM	C5AR1	9913.ENSBTAP00000054571	9913.ENSBTAP00000027807	0	0	0	0	0.267	0	0	0.281	0.450
ITGAM	CD8A	9913.ENSBTAP00000054571	9913.ENSBTAP00000028175	0	0	0	0	0.048	0	0	0.485	0.489
ITGAM	PTAFR	9913.ENSBTAP00000054571	9913.ENSBTAP00000038567	0	0	0	0	0.485	0	0	0.088	0.510
ITGAM	CXCL10	9913.ENSBTAP00000054571	9913.ENSBTAP00000039324	0	0	0	0	0.054	0	0	0.530	0.536
ITGAM	SELL	9913.ENSBTAP00000054571	9913.ENSBTAP00000044113	0	0	0	0	0.166	0	0	0.372	0.454
ITGAM	CD83	9913.ENSBTAP00000054571	9913.ENSBTAP00000068556	0	0	0	0	0.139	0	0	0.344	0.411
ITGAM	NCF4	9913.ENSBTAP00000054571	9913.ENSBTAP00000072054	0	0	0	0	0.161	0	0	0.336	0.419
ITGAM	CD63	9913.ENSBTAP00000054571	9913.ENSBTAP00000072764	0	0	0	0	0.055	0.077	0	0.391	0.422
ITGAM	TLR3	9913.ENSBTAP00000054571	9913.ENSBTAP00000066983	0	0	0	0	0.061	0.041	0	0.420	0.432
ITGAM	GAPDH	9913.ENSBTAP00000054571	9913.ENSBTAP00000062798	0	0	0	0	0	0	0	0.474	0.474
ITGAM	TYROBP	9913.ENSBTAP00000054571	9913.ENSBTAP00000070392	0	0	0	0	0.285	0.063	0	0.374	0.544
ITGAM	CX3CR1	9913.ENSBTAP00000054571	9913.ENSBTAP00000058721	0	0	0	0	0.097	0	0	0.523	0.551
ITGAM	ITGAX	9913.ENSBTAP00000054571	9913.ENSBTAP00000061235	0	0	0.059	0.961	0	0	0.540	0.390	0.713
ITGAX	APOE	9913.ENSBTAP00000061235	9913.ENSBTAP00000013354	0	0	0	0	0.054	0.077	0	0.466	0.493
ITGAX	CSF1R	9913.ENSBTAP00000061235	9913.ENSBTAP00000016977	0	0	0	0	0.048	0	0	0.553	0.556
ITGAX	CD8A	9913.ENSBTAP00000061235	9913.ENSBTAP00000028175	0	0	0	0	0.048	0	0	0.437	0.441
ITGAX	ITGAM	9913.ENSBTAP00000061235	9913.ENSBTAP00000054571	0	0	0.059	0.961	0	0	0.540	0.390	0.713
ITGAX	CX3CR1	9913.ENSBTAP00000061235	9913.ENSBTAP00000058721	0	0	0	0	0.067	0	0	0.578	0.589
ITGAX	TYROBP	9913.ENSBTAP00000061235	9913.ENSBTAP00000070392	0	0	0	0	0.069	0.063	0	0.577	0.598
JAG1	HES1	9913.ENSBTAP00000009631	9913.ENSBTAP00000000742	0	0	0	0	0	0.074	0	0.757	0.766
JAG1	CXCR4	9913.ENSBTAP00000009631	9913.ENSBTAP00000001406	0	0	0	0	0.066	0.044	0	0.480	0.495
JAG1	B2M	9913.ENSBTAP00000009631	9913.ENSBTAP00000016359	0	0	0	0	0.055	0.052	0	0.405	0.421
JAG1	VWF	9913.ENSBTAP00000009631	9913.ENSBTAP00000016273	0	0	0	0	0.103	0.090	0	0.415	0.481
JAG1	AFDN	9913.ENSBTAP00000009631	9913.ENSBTAP00000058365	0	0	0	0	0	0.117	0	0.464	0.507
JAG1	PSEN2	9913.ENSBTAP00000009631	9913.ENSBTAP00000057595	0	0	0	0	0	0.161	0	0.444	0.514
JAG1	GAPDH	9913.ENSBTAP00000009631	9913.ENSBTAP00000062798	0	0	0	0	0	0.077	0	0.684	0.696
JCHAIN	VPREB3	9913.ENSBTAP00000024666	9913.ENSBTAP00000071971	0	0	0	0	0.096	0.109	0	0.466	0.533
JCHAIN	FCMR	9913.ENSBTAP00000024666	9913.ENSBTAP00000061684	0	0	0	0	0.124	0.686	0	0.356	0.807
JCHAIN	PIGA	9913.ENSBTAP00000024666	9913.ENSBTAP00000066131	0	0	0	0	0	0	0	0.844	0.844
JMY	PFN1	9913.ENSBTAP00000053648	9913.ENSBTAP00000006465	0	0	0	0	0	0.048	0	0.482	0.485
JMY	ERN1	9913.ENSBTAP00000053648	9913.ENSBTAP00000022347	0	0	0	0	0	0.105	0	0.412	0.451
JUN	MYD88	9913.ENSBTAP00000005279	9913.ENSBTAP00000000735	0	0	0	0	0	0	0	0.700	0.700
JUN	CXCR4	9913.ENSBTAP00000005279	9913.ENSBTAP00000001406	0	0	0	0	0	0	0	0.484	0.484
JUN	NR4A3	9913.ENSBTAP00000005279	9913.ENSBTAP00000002429	0	0	0	0	0.089	0.065	0	0.462	0.502
JUN	KLF5	9913.ENSBTAP00000005279	9913.ENSBTAP00000002751	0	0	0	0	0	0.106	0	0.494	0.528
JUN	IL36A	9913.ENSBTAP00000005279	9913.ENSBTAP00000054141	0	0	0	0	0	0	0	0.403	0.403
JUN	B2M	9913.ENSBTAP00000005279	9913.ENSBTAP00000016359	0	0	0	0	0	0	0	0.410	0.410
JUN	CTSK	9913.ENSBTAP00000005279	9913.ENSBTAP00000028016	0	0	0	0	0.123	0	0	0.370	0.424
JUN	IGF1R	9913.ENSBTAP00000005279	9913.ENSBTAP00000028690	0	0	0	0	0	0.105	0	0.383	0.424
JUN	CXCL10	9913.ENSBTAP00000005279	9913.ENSBTAP00000039324	0	0	0	0	0.046	0.063	0	0.417	0.433
JUN	TLR3	9913.ENSBTAP00000005279	9913.ENSBTAP00000066983	0	0	0	0	0	0	0	0.440	0.440
JUN	ISG15	9913.ENSBTAP00000005279	9913.ENSBTAP00000019573	0	0	0	0	0	0.105	0	0.415	0.454
JUN	KLF10	9913.ENSBTAP00000005279	9913.ENSBTAP00000067318	0	0	0	0	0.134	0.105	0	0.361	0.462
JUN	MAFF	9913.ENSBTAP00000005279	9913.ENSBTAP00000028574	0	0	0	0	0.186	0.088	0	0.372	0.493
JUN	ATF6	9913.ENSBTAP00000005279	9913.ENSBTAP00000053726	0	0	0	0	0	0.102	0	0.462	0.496
JUN	MAP2K3	9913.ENSBTAP00000005279	9913.ENSBTAP00000071062	0	0	0	0	0	0	0	0.503	0.503
JUN	SERPINE1	9913.ENSBTAP00000005279	9913.ENSBTAP00000019232	0	0	0	0	0	0	0	0.507	0.507
JUN	DUSP5	9913.ENSBTAP00000005279	9913.ENSBTAP00000027029	0	0	0	0	0.088	0.105	0	0.467	0.527
JUN	H3F3A	9913.ENSBTAP00000005279	9913.ENSBTAP00000034086	0	0	0	0	0	0	0	0.530	0.530
JUN	IER2	9913.ENSBTAP00000005279	9913.ENSBTAP00000021755	0	0	0	0	0.266	0	0	0.396	0.538
JUN	BTG2	9913.ENSBTAP00000005279	9913.ENSBTAP00000020860	0	0	0	0	0.246	0	0	0.458	0.574
JUN	BHLHE40	9913.ENSBTAP00000005279	9913.ENSBTAP00000013008	0	0	0	0	0.078	0	0	0.580	0.596
JUN	GADD45B	9913.ENSBTAP00000005279	9913.ENSBTAP00000035670	0	0	0	0	0.315	0	0	0.483	0.630
JUN	NR4A1	9913.ENSBTAP00000005279	9913.ENSBTAP00000057165	0	0	0	0	0.213	0.065	0	0.632	0.706
JUN	NFKBIA	9913.ENSBTAP00000005279	9913.ENSBTAP00000022183	0	0	0	0	0.112	0.101	0	0.665	0.709
JUN	GAPDH	9913.ENSBTAP00000005279	9913.ENSBTAP00000062798	0	0	0	0	0.073	0	0	0.704	0.714
JUN	IRF1	9913.ENSBTAP00000005279	9913.ENSBTAP00000041732	0	0	0	0	0.157	0.107	0	0.752	0.797
JUN	CEBPB	9913.ENSBTAP00000005279	9913.ENSBTAP00000073202	0	0	0	0	0.119	0.137	0	0.810	0.843
JUN	DUSP1	9913.ENSBTAP00000005279	9913.ENSBTAP00000018411	0	0	0	0	0.308	0.105	0	0.813	0.874
JUN	JUND	9913.ENSBTAP00000005279	9913.ENSBTAP00000059607	0	0	0.054	0.928	0.085	0.615	0.900	0.763	0.990
JUN	FOSB	9913.ENSBTAP00000005279	9913.ENSBTAP00000010762	0	0	0	0	0.680	0.777	0.900	0.987	0.999
JUN	FOS	9913.ENSBTAP00000005279	9913.ENSBTAP00000005660	0	0	0	0	0.639	0.962	0.900	0.998	0.999
JUND	JUN	9913.ENSBTAP00000059607	9913.ENSBTAP00000005279	0	0	0.054	0.928	0.085	0.615	0.900	0.763	0.990
JUND	FOS	9913.ENSBTAP00000059607	9913.ENSBTAP00000005660	0	0	0	0	0	0.725	0.900	0.994	0.999
JUND	FOSB	9913.ENSBTAP00000059607	9913.ENSBTAP00000010762	0	0	0	0	0.083	0.831	0.900	0.997	0.999
JUND	NR4A1	9913.ENSBTAP00000059607	9913.ENSBTAP00000057165	0	0	0	0	0.055	0.063	0	0.377	0.400
JUND	GAPDH	9913.ENSBTAP00000059607	9913.ENSBTAP00000062798	0	0	0	0	0.068	0	0	0.428	0.444
JUND	CEBPB	9913.ENSBTAP00000059607	9913.ENSBTAP00000073202	0	0	0	0	0.048	0.137	0	0.755	0.781
KCNN4	CNNM4	9913.ENSBTAP00000048269	9913.ENSBTAP00000025574	0	0	0	0	0.047	0	0	0.407	0.411
KCTD12	CCDC150	9913.ENSBTAP00000056437	9913.ENSBTAP00000012295	0	0	0	0	0	0	0	0.480	0.480
KDM6B	MYD88	9913.ENSBTAP00000056319	9913.ENSBTAP00000000735	0	0	0	0	0.048	0.605	0	0.124	0.641
KDM6B	NR4A3	9913.ENSBTAP00000056319	9913.ENSBTAP00000002429	0	0	0	0	0	0.077	0	0.389	0.412
KDM6B	UBD	9913.ENSBTAP00000056319	9913.ENSBTAP00000012533	0	0	0	0	0.047	0.484	0	0	0.487
KDM6B	ISG15	9913.ENSBTAP00000056319	9913.ENSBTAP00000019573	0	0	0	0	0.047	0.484	0	0	0.487
KDM6B	RPL10A	9913.ENSBTAP00000056319	9913.ENSBTAP00000025963	0	0	0	0	0.417	0	0	0.181	0.502
KDM6B	RPS15A	9913.ENSBTAP00000056319	9913.ENSBTAP00000027627	0	0	0	0	0.331	0.068	0	0.168	0.435
KDM6B	RUVBL1	9913.ENSBTAP00000056319	9913.ENSBTAP00000027964	0	0.010	0	0	0.056	0.697	0	0.139	0.732
KDM6B	LOC104975684	9913.ENSBTAP00000056319	9913.ENSBTAP00000033283	0	0	0	0	0	0.476	0.500	0.052	0.729
KDM6B	H3F3A	9913.ENSBTAP00000056319	9913.ENSBTAP00000034086	0	0	0	0	0.048	0.605	0.500	0.612	0.917
KDM6B	HIST1H2AC-2	9913.ENSBTAP00000056319	9913.ENSBTAP00000048056	0	0	0	0	0	0.476	0.500	0.052	0.729
KDM6B	ND1	9913.ENSBTAP00000056319	9913.ENSBTAP00000053145	0.112	0	0	0	0.192	0	0	0.277	0.435
KDM6B	ND3	9913.ENSBTAP00000056319	9913.ENSBTAP00000053159	0.133	0	0	0	0.103	0	0	0.331	0.434
KDM6B	OGDH	9913.ENSBTAP00000056319	9913.ENSBTAP00000072974	0.099	0	0	0	0.270	0	0	0.166	0.403
KDM6B	RPS29	9913.ENSBTAP00000056319	9913.ENSBTAP00000064191	0	0	0	0	0.353	0.047	0	0.175	0.446
KDM6B	GAPDH	9913.ENSBTAP00000056319	9913.ENSBTAP00000062798	0.079	0	0	0	0	0.068	0	0.415	0.454
KDM6B	RPS16	9913.ENSBTAP00000056319	9913.ENSBTAP00000059127	0.046	0	0	0	0.407	0.078	0	0.190	0.520
KDM6B	DOT1L	9913.ENSBTAP00000056319	9913.ENSBTAP00000065258	0	0	0	0	0.161	0	0	0.485	0.550
KDM6B	INCENP	9913.ENSBTAP00000056319	9913.ENSBTAP00000065658	0	0	0	0	0.123	0.523	0	0	0.563
KIAA0513	PYGL	9913.ENSBTAP00000027767	9913.ENSBTAP00000063715	0.063	0	0	0	0.178	0.042	0.277	0.160	0.470
KIAA0513	KIF13A	9913.ENSBTAP00000027767	9913.ENSBTAP00000063836	0	0	0	0	0.074	0	0	0.501	0.518
KIF13A	RAB19	9913.ENSBTAP00000063836	9913.ENSBTAP00000016258	0	0	0	0	0	0	0	0.445	0.445
KIF13A	KIAA0513	9913.ENSBTAP00000063836	9913.ENSBTAP00000027767	0	0	0	0	0.074	0	0	0.501	0.518
KIF13A	RAB11FIP3	9913.ENSBTAP00000063836	9913.ENSBTAP00000058486	0	0	0	0	0	0	0	0.473	0.473
KIF13A	ZBTB4	9913.ENSBTAP00000063836	9913.ENSBTAP00000071904	0	0	0	0	0.173	0.041	0	0.372	0.459
KLF10	JUN	9913.ENSBTAP00000067318	9913.ENSBTAP00000005279	0	0	0	0	0.134	0.105	0	0.361	0.462
KLF10	FOS	9913.ENSBTAP00000067318	9913.ENSBTAP00000005660	0	0	0	0	0.121	0.065	0	0.428	0.489
KLF10	BHLHE40	9913.ENSBTAP00000067318	9913.ENSBTAP00000013008	0	0	0	0	0.103	0.048	0	0.361	0.407
KLF5	JUN	9913.ENSBTAP00000002751	9913.ENSBTAP00000005279	0	0	0	0	0	0.106	0	0.494	0.528
KLF5	GAPDH	9913.ENSBTAP00000002751	9913.ENSBTAP00000062798	0	0	0	0	0	0.051	0	0.577	0.581
KLF5	CEBPB	9913.ENSBTAP00000002751	9913.ENSBTAP00000073202	0	0	0	0	0	0.102	0	0.763	0.778
KLRA1	TYROBP	9913.ENSBTAP00000012190	9913.ENSBTAP00000070392	0	0	0	0	0	0.075	0	0.396	0.417
KLRG1	TIGIT	9913.ENSBTAP00000018130	9913.ENSBTAP00000015813	0	0	0	0	0.068	0	0	0.740	0.747
KLRG1	CTLA4	9913.ENSBTAP00000018130	9913.ENSBTAP00000017527	0	0	0	0	0.066	0	0	0.693	0.701
KLRG1	GNLY	9913.ENSBTAP00000018130	9913.ENSBTAP00000061498	0	0	0	0	0.085	0	0	0.480	0.504
KLRG1	ID2	9913.ENSBTAP00000018130	9913.ENSBTAP00000028235	0	0	0	0	0	0	0	0.550	0.550
KLRG1	CX3CR1	9913.ENSBTAP00000018130	9913.ENSBTAP00000058721	0	0	0	0	0	0	0	0.569	0.569
KLRG1	SELL	9913.ENSBTAP00000018130	9913.ENSBTAP00000044113	0	0	0	0	0.048	0	0	0.789	0.790
KLRG1	EOMES	9913.ENSBTAP00000018130	9913.ENSBTAP00000053845	0	0	0	0	0.107	0	0	0.775	0.791
KRT17	GAPDH	9913.ENSBTAP00000008948	9913.ENSBTAP00000062798	0	0	0	0	0.048	0.061	0	0.382	0.400
LANCL1	STOM	9913.ENSBTAP00000020055	9913.ENSBTAP00000052671	0	0	0	0	0	0	0	0.429	0.429
LANCL1	RAB3IL1	9913.ENSBTAP00000020055	9913.ENSBTAP00000057789	0	0	0	0	0	0	0	0.480	0.480
LAX1	HIVEP3	9913.ENSBTAP00000016385	9913.ENSBTAP00000027644	0	0	0	0	0	0	0	0.431	0.431
LGMN	CTSC	9913.ENSBTAP00000053922	9913.ENSBTAP00000014735	0	0	0	0	0.231	0	0	0.758	0.806
LGMN	BLA-DQB	9913.ENSBTAP00000053922	9913.ENSBTAP00000026100	0	0	0	0	0.067	0	0.400	0.069	0.433
LGMN	CTSK	9913.ENSBTAP00000053922	9913.ENSBTAP00000028016	0	0	0	0	0.097	0	0.400	0.375	0.632
LGMN	GRN	9913.ENSBTAP00000053922	9913.ENSBTAP00000047776	0	0	0	0	0.291	0	0	0.247	0.443
LGMN	ATP6V0D1	9913.ENSBTAP00000053922	9913.ENSBTAP00000064228	0	0	0	0	0.298	0	0	0.207	0.420
LHFPL2	PKIB	9913.ENSBTAP00000009698	9913.ENSBTAP00000005765	0	0	0	0	0.107	0	0	0.549	0.580
LHFPL2	PHACTR2	9913.ENSBTAP00000009698	9913.ENSBTAP00000037546	0	0	0	0	0	0	0.400	0	0.400
LHFPL2	CD36	9913.ENSBTAP00000009698	9913.ENSBTAP00000066341	0	0	0	0	0.055	0	0.400	0	0.408
LHFPL2	RAB19	9913.ENSBTAP00000009698	9913.ENSBTAP00000016258	0	0	0	0	0	0.050	0	0.522	0.527
LIMD2	UBA7	9913.ENSBTAP00000010719	9913.ENSBTAP00000016365	0	0	0	0	0	0	0	0.411	0.410
LIMK1	CTTN	9913.ENSBTAP00000053752	9913.ENSBTAP00000007976	0	0	0	0	0	0.103	0	0.461	0.496
LIMK1	GAPDH	9913.ENSBTAP00000053752	9913.ENSBTAP00000062798	0	0	0	0	0.090	0.060	0	0.429	0.468
LMNA	FOS	9913.ENSBTAP00000023373	9913.ENSBTAP00000005660	0	0	0	0	0.054	0	0	0.419	0.426
LMNA	MYOG	9913.ENSBTAP00000023373	9913.ENSBTAP00000007923	0	0	0	0	0.113	0	0	0.461	0.501
LMNA	ANXA2	9913.ENSBTAP00000023373	9913.ENSBTAP00000012655	0	0	0	0	0.390	0.052	0	0.300	0.561
LMNA	FLNA	9913.ENSBTAP00000023373	9913.ENSBTAP00000030179	0	0	0	0	0.336	0.077	0	0.381	0.587
LMNA	SREBF1	9913.ENSBTAP00000023373	9913.ENSBTAP00000062207	0	0	0	0	0	0.394	0	0.398	0.619
LMNA	H3F3A	9913.ENSBTAP00000023373	9913.ENSBTAP00000034086	0	0	0	0	0.050	0.072	0	0.696	0.708
LMNA	GAPDH	9913.ENSBTAP00000023373	9913.ENSBTAP00000062798	0	0	0	0	0.151	0.063	0	0.784	0.813
LOC104975684	AGO2	9913.ENSBTAP00000033283	9913.ENSBTAP00000002068	0	0	0	0	0	0.052	0.500	0.041	0.505
LOC104975684	ACD	9913.ENSBTAP00000033283	9913.ENSBTAP00000025159	0	0	0	0	0	0.131	0.500	0	0.546
LOC104975684	RUVBL1	9913.ENSBTAP00000033283	9913.ENSBTAP00000027964	0	0	0	0	0	0.385	0	0.080	0.410
LOC104975684	NCOR2	9913.ENSBTAP00000033283	9913.ENSBTAP00000060821	0	0	0	0	0	0.045	0.400	0	0.402
LOC104975684	GRN	9913.ENSBTAP00000033283	9913.ENSBTAP00000047776	0	0	0	0	0	0	0	0.405	0.405
LOC104975684	HIST1H2AC-2	9913.ENSBTAP00000033283	9913.ENSBTAP00000048056	0	0	0.048	0.984	0.115	0	0.400	0	0.450
LOC104975684	H3F3A	9913.ENSBTAP00000033283	9913.ENSBTAP00000034086	0	0.029	0	0	0.128	0.188	0.500	0.070	0.626
LOC104975684	KDM6B	9913.ENSBTAP00000033283	9913.ENSBTAP00000056319	0	0	0	0	0	0.476	0.500	0.052	0.729
LPAR6	TRIO	9913.ENSBTAP00000008730	9913.ENSBTAP00000053254	0	0	0	0	0	0	0.500	0	0.499
LPAR6	GNA13	9913.ENSBTAP00000008730	9913.ENSBTAP00000056456	0	0	0	0	0	0.112	0.650	0.230	0.739
LPAR6	F2R	9913.ENSBTAP00000008730	9913.ENSBTAP00000026902	0	0	0	0.791	0	0.043	0.900	0.079	0.904
LRATD1	SASH1	9913.ENSBTAP00000006512	9913.ENSBTAP00000002389	0	0	0	0	0	0	0	0.501	0.501
LRP1	APOE	9913.ENSBTAP00000017556	9913.ENSBTAP00000013354	0	0	0	0	0.076	0.273	0.900	0.586	0.968
LRP1	SERPINE1	9913.ENSBTAP00000017556	9913.ENSBTAP00000019232	0	0	0	0	0	0.078	0	0.452	0.474
LRP8	CLU	9913.ENSBTAP00000059498	9913.ENSBTAP00000007324	0	0	0	0	0	0.115	0	0.357	0.406
LRP8	APOE	9913.ENSBTAP00000059498	9913.ENSBTAP00000013354	0	0	0	0	0.069	0.267	0.400	0.737	0.878
LRRC25	SIGIRR	9913.ENSBTAP00000022955	9913.ENSBTAP00000014806	0	0	0	0	0	0.077	0	0.561	0.577
LRRC25	CSF1R	9913.ENSBTAP00000022955	9913.ENSBTAP00000016977	0	0	0	0	0.290	0.066	0	0.178	0.407
LRRC25	SLC11A1	9913.ENSBTAP00000022955	9913.ENSBTAP00000020627	0	0	0	0	0.498	0	0	0.062	0.509
LRRC25	CTSW	9913.ENSBTAP00000022955	9913.ENSBTAP00000058392	0	0	0	0	0.076	0	0	0.500	0.518
LRRC25	TYROBP	9913.ENSBTAP00000022955	9913.ENSBTAP00000070392	0	0	0	0	0.482	0	0	0.110	0.519
LRRC25	RUVBL1	9913.ENSBTAP00000022955	9913.ENSBTAP00000027964	0	0	0	0	0	0.074	0	0.506	0.523
LSS	PLIN2	9913.ENSBTAP00000025201	9913.ENSBTAP00000007519	0	0	0	0	0	0	0	0.420	0.420
LSS	FASN	9913.ENSBTAP00000025201	9913.ENSBTAP00000021260	0	0	0	0	0.219	0	0	0.496	0.590
LSS	XDH	9913.ENSBTAP00000025201	9913.ENSBTAP00000061483	0	0	0	0	0	0	0	0.463	0.463
LTBR	PSMD11	9913.ENSBTAP00000020355	9913.ENSBTAP00000059925	0	0	0	0	0.091	0	0.400	0	0.431
LTBR	TNFRSF25	9913.ENSBTAP00000020355	9913.ENSBTAP00000058752	0	0	0	0	0.071	0	0	0.549	0.563
LY6E	ISG15	9913.ENSBTAP00000022654	9913.ENSBTAP00000019573	0	0	0	0	0.240	0	0	0.576	0.663
LY6E	ISG20	9913.ENSBTAP00000022654	9913.ENSBTAP00000074353	0	0	0	0	0.048	0	0	0.453	0.456
LY6E	RTP4	9913.ENSBTAP00000022654	9913.ENSBTAP00000043123	0	0	0	0	0.104	0	0	0.479	0.513
LY6E	IFITM1	9913.ENSBTAP00000022654	9913.ENSBTAP00000070867	0	0	0	0	0.061	0	0	0.569	0.577
LY6E	IFITM3	9913.ENSBTAP00000022654	9913.ENSBTAP00000025311	0	0	0	0	0.112	0	0	0.653	0.678
MAD1L1	MAD2L1	9913.ENSBTAP00000060075	9913.ENSBTAP00000054090	0	0	0	0	0	0.962	0.500	0.869	0.997
MAD2L1	TUBB3	9913.ENSBTAP00000054090	9913.ENSBTAP00000000568	0	0	0	0	0.100	0.392	0	0.159	0.499
MAD2L1	TUBB2B	9913.ENSBTAP00000054090	9913.ENSBTAP00000005346	0	0	0	0	0.100	0.392	0	0.159	0.499
MAD2L1	RAD51AP1	9913.ENSBTAP00000054090	9913.ENSBTAP00000012163	0	0	0	0	0.551	0	0	0.157	0.605
MAD2L1	NCAPG2	9913.ENSBTAP00000054090	9913.ENSBTAP00000021476	0	0	0	0	0.438	0	0	0.271	0.572
MAD2L1	COIL	9913.ENSBTAP00000054090	9913.ENSBTAP00000022956	0	0	0	0	0.112	0.316	0	0.129	0.424
MAD2L1	TUBB6	9913.ENSBTAP00000054090	9913.ENSBTAP00000041770	0	0	0	0	0.100	0.392	0	0.159	0.499
MAD2L1	SEH1L	9913.ENSBTAP00000054090	9913.ENSBTAP00000045994	0	0	0	0	0.176	0	0.500	0	0.570
MAD2L1	SLBP	9913.ENSBTAP00000054090	9913.ENSBTAP00000062520	0	0	0	0	0.474	0	0	0	0.474
MAD2L1	INCENP	9913.ENSBTAP00000054090	9913.ENSBTAP00000065658	0	0	0	0	0.532	0	0.500	0.222	0.802
MAD2L1	MAD1L1	9913.ENSBTAP00000054090	9913.ENSBTAP00000060075	0	0	0	0	0	0.962	0.500	0.869	0.997
MAFA	FOS	9913.ENSBTAP00000054350	9913.ENSBTAP00000005660	0	0	0	0	0	0.863	0	0.053	0.864
MAFA	FOSB	9913.ENSBTAP00000054350	9913.ENSBTAP00000010762	0	0	0	0	0	0.270	0	0.232	0.415
MAFA	INSM2	9913.ENSBTAP00000054350	9913.ENSBTAP00000061635	0	0	0	0	0	0	0	0.404	0.404
MAFF	NR4A3	9913.ENSBTAP00000028574	9913.ENSBTAP00000002429	0	0	0	0	0.173	0.063	0	0.294	0.405
MAFF	JUN	9913.ENSBTAP00000028574	9913.ENSBTAP00000005279	0	0	0	0	0.186	0.088	0	0.372	0.493
MAFF	FOS	9913.ENSBTAP00000028574	9913.ENSBTAP00000005660	0	0	0	0	0.136	0.270	0	0.447	0.621
MAFF	FOSB	9913.ENSBTAP00000028574	9913.ENSBTAP00000010762	0	0	0	0	0.157	0.270	0	0.305	0.535
MAFF	GCLC	9913.ENSBTAP00000028574	9913.ENSBTAP00000070904	0	0	0	0	0	0	0	0.445	0.445
MANF	FLNA	9913.ENSBTAP00000042500	9913.ENSBTAP00000030179	0	0	0	0	0	0	0.400	0.087	0.428
MANF	ATF6	9913.ENSBTAP00000042500	9913.ENSBTAP00000053726	0	0	0	0	0	0	0	0.683	0.683
MANF	HYOU1	9913.ENSBTAP00000042500	9913.ENSBTAP00000074586	0	0	0	0	0.531	0.162	0	0.480	0.778
MANSC1	NCF4	9913.ENSBTAP00000011489	9913.ENSBTAP00000072054	0	0	0	0	0.066	0.063	0	0.430	0.458
MAP2K3	JUN	9913.ENSBTAP00000071062	9913.ENSBTAP00000005279	0	0	0	0	0	0	0	0.503	0.503
MAP2K3	IRAK2	9913.ENSBTAP00000071062	9913.ENSBTAP00000008135	0	0	0	0	0.093	0.103	0.400	0.259	0.589
MAP2K3	TAB2	9913.ENSBTAP00000071062	9913.ENSBTAP00000017897	0	0	0	0	0	0	0.900	0.294	0.926
MAP2K3	EOMES	9913.ENSBTAP00000071062	9913.ENSBTAP00000053845	0	0	0	0	0.418	0	0	0	0.418
MAP3K8	FOS	9913.ENSBTAP00000059959	9913.ENSBTAP00000005660	0	0	0	0	0	0.052	0	0.411	0.417
MAP3K8	NFKBIA	9913.ENSBTAP00000059959	9913.ENSBTAP00000022183	0	0	0	0	0.145	0.190	0	0.535	0.649
MARCKSL1	PHACTR2	9913.ENSBTAP00000054896	9913.ENSBTAP00000037546	0	0	0	0	0	0	0	0.427	0.426
MARCKSL1	PRKCD	9913.ENSBTAP00000054896	9913.ENSBTAP00000074537	0	0	0	0	0	0	0.900	0.105	0.906
MAST1	DGKD	9913.ENSBTAP00000007991	9913.ENSBTAP00000072205	0	0	0	0	0	0	0	0.566	0.566
MAST2	DGKD	9913.ENSBTAP00000069029	9913.ENSBTAP00000072205	0	0	0	0	0	0	0	0.447	0.447
MCOLN3	IQSEC1	9913.ENSBTAP00000022589	9913.ENSBTAP00000068054	0	0	0	0	0	0	0	0.446	0.446
MFGE8	RPS28	9913.ENSBTAP00000004272	9913.ENSBTAP00000003201	0	0	0	0	0.188	0.309	0	0	0.415
MFGE8	ANXA2	9913.ENSBTAP00000004272	9913.ENSBTAP00000012655	0	0	0	0	0.306	0.043	0	0.268	0.471
MFGE8	CD36	9913.ENSBTAP00000004272	9913.ENSBTAP00000066341	0	0	0	0	0.150	0	0	0.416	0.482
MFGE8	ATP6V0D1	9913.ENSBTAP00000004272	9913.ENSBTAP00000064228	0	0	0	0	0.508	0	0	0	0.508
MFGE8	CD63	9913.ENSBTAP00000004272	9913.ENSBTAP00000072764	0	0	0	0	0.129	0	0	0.469	0.518
MFGE8	PLIN2	9913.ENSBTAP00000004272	9913.ENSBTAP00000007519	0	0	0	0	0.130	0.044	0	0.650	0.684
MFGE8	XDH	9913.ENSBTAP00000004272	9913.ENSBTAP00000061483	0	0	0	0	0.103	0	0	0.711	0.730
MYD88	ISG20	9913.ENSBTAP00000000735	9913.ENSBTAP00000074353	0	0	0	0	0.135	0.047	0	0.339	0.408
MYD88	RUVBL1	9913.ENSBTAP00000000735	9913.ENSBTAP00000027964	0	0	0	0	0	0.408	0	0.061	0.420
MYD88	CD8A	9913.ENSBTAP00000000735	9913.ENSBTAP00000028175	0	0	0	0	0	0	0	0.422	0.422
MYD88	FOS	9913.ENSBTAP00000000735	9913.ENSBTAP00000005660	0	0	0	0	0.080	0.108	0	0.355	0.424
MYD88	TYROBP	9913.ENSBTAP00000000735	9913.ENSBTAP00000070392	0	0	0	0	0.120	0	0	0.384	0.434
MYD88	B2M	9913.ENSBTAP00000000735	9913.ENSBTAP00000016359	0	0	0	0	0.103	0.105	0	0.360	0.441
MYD88	CEBPB	9913.ENSBTAP00000000735	9913.ENSBTAP00000073202	0	0	0	0	0.112	0	0	0.401	0.445
MYD88	CD83	9913.ENSBTAP00000000735	9913.ENSBTAP00000068556	0	0	0	0	0	0	0	0.446	0.446
MYD88	CX3CR1	9913.ENSBTAP00000000735	9913.ENSBTAP00000058721	0	0	0	0	0	0	0	0.448	0.448
MYD88	CXCR4	9913.ENSBTAP00000000735	9913.ENSBTAP00000001406	0	0	0	0	0.085	0	0	0.440	0.466
MYD88	PFN1	9913.ENSBTAP00000000735	9913.ENSBTAP00000006465	0	0	0	0	0.084	0.046	0	0.456	0.484
MYD88	ITGAM	9913.ENSBTAP00000000735	9913.ENSBTAP00000054571	0	0	0	0	0.072	0.042	0	0.483	0.500
MYD88	SELL	9913.ENSBTAP00000000735	9913.ENSBTAP00000044113	0	0	0	0	0.119	0.104	0	0.421	0.503
MYD88	APOE	9913.ENSBTAP00000000735	9913.ENSBTAP00000013354	0	0	0	0	0.054	0	0	0.509	0.515
MYD88	CD36	9913.ENSBTAP00000000735	9913.ENSBTAP00000066341	0	0	0	0	0.100	0	0	0.509	0.539
MYD88	IGF1R	9913.ENSBTAP00000000735	9913.ENSBTAP00000028690	0	0	0	0	0	0.106	0	0.510	0.543
MYD88	CARD11	9913.ENSBTAP00000000735	9913.ENSBTAP00000067762	0	0	0	0	0.084	0.059	0	0.542	0.571
MYD88	KDM6B	9913.ENSBTAP00000000735	9913.ENSBTAP00000056319	0	0	0	0	0.048	0.605	0	0.124	0.641
MYD88	ISG15	9913.ENSBTAP00000000735	9913.ENSBTAP00000019573	0	0	0	0	0	0.166	0	0.608	0.659
MYD88	NFKBIA	9913.ENSBTAP00000000735	9913.ENSBTAP00000022183	0	0	0	0	0.106	0.094	0	0.630	0.674
MYD88	JUN	9913.ENSBTAP00000000735	9913.ENSBTAP00000005279	0	0	0	0	0	0	0	0.700	0.700
MYD88	CXCL10	9913.ENSBTAP00000000735	9913.ENSBTAP00000039324	0	0	0	0	0.087	0	0	0.693	0.707
MYD88	IL36A	9913.ENSBTAP00000000735	9913.ENSBTAP00000054141	0	0	0	0	0.061	0	0	0.722	0.727
MYD88	GAPDH	9913.ENSBTAP00000000735	9913.ENSBTAP00000062798	0	0	0	0	0.086	0	0	0.762	0.773
MYD88	IRF1	9913.ENSBTAP00000000735	9913.ENSBTAP00000041732	0	0	0	0	0.112	0.165	0	0.830	0.863
MYD88	SIGIRR	9913.ENSBTAP00000000735	9913.ENSBTAP00000014806	0	0	0	0	0	0.132	0	0.863	0.876
MYD88	TAB2	9913.ENSBTAP00000000735	9913.ENSBTAP00000017897	0	0	0	0	0	0	0.900	0.839	0.983
MYD88	TLR3	9913.ENSBTAP00000000735	9913.ENSBTAP00000066983	0	0	0	0	0.080	0.403	0	0.991	0.994
MYD88	IRAK2	9913.ENSBTAP00000000735	9913.ENSBTAP00000008135	0	0	0	0	0.075	0.842	0.400	0.942	0.994
MYO9B	TFRC	9913.ENSBTAP00000014779	9913.ENSBTAP00000043726	0	0	0	0	0	0	0.400	0	0.400
MYO9B	STOM	9913.ENSBTAP00000014779	9913.ENSBTAP00000052671	0	0	0	0	0	0	0.400	0	0.400
MYO9B	RHOH	9913.ENSBTAP00000014779	9913.ENSBTAP00000017893	0	0	0	0	0	0.503	0	0.096	0.531
MYOF	FLNA	9913.ENSBTAP00000038769	9913.ENSBTAP00000030179	0	0	0	0	0.116	0.047	0	0.370	0.423
MYOG	CTLA4	9913.ENSBTAP00000007923	9913.ENSBTAP00000017527	0	0	0	0	0	0	0	0.432	0.432
MYOG	CEBPB	9913.ENSBTAP00000007923	9913.ENSBTAP00000073202	0	0	0	0	0	0	0	0.489	0.489
MYOG	LMNA	9913.ENSBTAP00000007923	9913.ENSBTAP00000023373	0	0	0	0	0.113	0	0	0.461	0.501
MYOG	IGF1R	9913.ENSBTAP00000007923	9913.ENSBTAP00000028690	0	0	0	0	0.076	0.043	0	0.505	0.524
MYOG	H3F3A	9913.ENSBTAP00000007923	9913.ENSBTAP00000034086	0	0	0	0	0.103	0.044	0	0.569	0.598
MYOG	ID2	9913.ENSBTAP00000007923	9913.ENSBTAP00000028235	0	0	0	0	0	0.476	0	0.516	0.735
MYOG	GAPDH	9913.ENSBTAP00000007923	9913.ENSBTAP00000062798	0	0	0	0	0.077	0	0	0.759	0.768
NAP1L1	RPS4X	9913.ENSBTAP00000059172	9913.ENSBTAP00000025024	0	0	0	0	0.513	0.047	0	0	0.516
NAP1L1	HIST1H2AC-2	9913.ENSBTAP00000059172	9913.ENSBTAP00000048056	0	0	0	0	0	0.263	0	0.250	0.424
NCAPG2	RAD51AP1	9913.ENSBTAP00000021476	9913.ENSBTAP00000012163	0	0	0	0	0.469	0	0	0.132	0.519
NCAPG2	MAD2L1	9913.ENSBTAP00000021476	9913.ENSBTAP00000054090	0	0	0	0	0.438	0	0	0.271	0.572
NCAPG2	INCENP	9913.ENSBTAP00000021476	9913.ENSBTAP00000065658	0	0	0	0	0.394	0	0	0.418	0.632
NCEH1	ABCA1	9913.ENSBTAP00000026745	9913.ENSBTAP00000027538	0	0	0	0	0	0	0	0.544	0.544
NCEH1	SOAT1	9913.ENSBTAP00000026745	9913.ENSBTAP00000033865	0	0	0	0	0.069	0	0	0.657	0.667
NCF4	MANSC1	9913.ENSBTAP00000072054	9913.ENSBTAP00000011489	0	0	0	0	0.066	0.063	0	0.430	0.458
NCF4	CSF1R	9913.ENSBTAP00000072054	9913.ENSBTAP00000016977	0	0	0	0	0.231	0	0	0.279	0.422
NCF4	VAV3	9913.ENSBTAP00000072054	9913.ENSBTAP00000020771	0	0	0	0	0.160	0	0.500	0.052	0.567
NCF4	ITGAM	9913.ENSBTAP00000072054	9913.ENSBTAP00000054571	0	0	0	0	0.161	0	0	0.336	0.419
NCF4	HCK	9913.ENSBTAP00000072054	9913.ENSBTAP00000060992	0	0	0	0	0.302	0.114	0	0.246	0.493
NCF4	TYROBP	9913.ENSBTAP00000072054	9913.ENSBTAP00000070392	0	0	0	0	0.434	0	0	0.061	0.446
NCF4	TGFBI	9913.ENSBTAP00000072054	9913.ENSBTAP00000072728	0	0	0	0	0.103	0	0	0.438	0.474
NCF4	PRKCD	9913.ENSBTAP00000072054	9913.ENSBTAP00000074537	0	0	0	0	0.124	0.103	0.900	0.206	0.929
NCOR2	NR4A3	9913.ENSBTAP00000060821	9913.ENSBTAP00000002429	0	0	0	0	0	0.106	0.500	0.194	0.608
NCOR2	TAB2	9913.ENSBTAP00000060821	9913.ENSBTAP00000017897	0	0	0	0	0	0.104	0	0.396	0.435
NCOR2	COIL	9913.ENSBTAP00000060821	9913.ENSBTAP00000022956	0	0	0	0	0.070	0.511	0	0.177	0.593
NCOR2	LOC104975684	9913.ENSBTAP00000060821	9913.ENSBTAP00000033283	0	0	0	0	0	0.045	0.400	0	0.402
NCOR2	HIST1H2AC-2	9913.ENSBTAP00000060821	9913.ENSBTAP00000048056	0	0	0	0	0	0.045	0.400	0	0.402
NCOR2	NR4A1	9913.ENSBTAP00000060821	9913.ENSBTAP00000057165	0	0	0	0	0	0.169	0.500	0.411	0.734
NCOR2	BRD4	9913.ENSBTAP00000060821	9913.ENSBTAP00000070106	0	0	0	0	0.317	0.089	0	0.180	0.445
NCOR2	TAF6L	9913.ENSBTAP00000060821	9913.ENSBTAP00000061838	0	0	0	0	0	0.570	0	0.159	0.622
NCR3	PRF1	9913.ENSBTAP00000024407	9913.ENSBTAP00000001336	0	0	0	0	0.169	0	0	0.367	0.451
NCR3	CARD11	9913.ENSBTAP00000024407	9913.ENSBTAP00000067762	0	0	0	0	0	0	0	0.446	0.446
ND1	BLVRB	9913.ENSBTAP00000053145	9913.ENSBTAP00000013889	0	0	0	0	0.049	0.525	0.220	0.124	0.650
ND1	SRSF9	9913.ENSBTAP00000053145	9913.ENSBTAP00000016997	0	0	0	0	0	0.496	0	0	0.495
ND1	NDUFB4	9913.ENSBTAP00000053145	9913.ENSBTAP00000021123	0	0	0	0	0	0.846	0.930	0.305	0.991
ND1	UQCRC2	9913.ENSBTAP00000053145	9913.ENSBTAP00000028853	0	0	0	0	0	0.855	0.194	0.577	0.946
ND1	COX4I1	9913.ENSBTAP00000053145	9913.ENSBTAP00000049613	0	0	0	0	0.095	0.826	0	0.500	0.914
ND1	ATP8	9913.ENSBTAP00000053145	9913.ENSBTAP00000053143	0	0	0	0	0.311	0	0	0.776	0.839
ND1	TGFBI	9913.ENSBTAP00000053145	9913.ENSBTAP00000072728	0	0	0	0	0	0.395	0	0.066	0.410
ND1	KDM6B	9913.ENSBTAP00000053145	9913.ENSBTAP00000056319	0.112	0	0	0	0.192	0	0	0.277	0.435
ND1	PTCD1	9913.ENSBTAP00000053145	9913.ENSBTAP00000073709	0	0	0	0	0.070	0.274	0	0.326	0.505
ND1	GAPDH	9913.ENSBTAP00000053145	9913.ENSBTAP00000062798	0	0	0	0	0.240	0	0	0.428	0.546
ND1	ND3	9913.ENSBTAP00000053145	9913.ENSBTAP00000053159	0.136	0	0.521	0	0.940	0.981	0.974	0.922	0.999
ND1	ND6	9913.ENSBTAP00000053145	9913.ENSBTAP00000053156	0	0	0	0	0.631	0.937	0.733	0.931	0.999
ND3	BLVRB	9913.ENSBTAP00000053159	9913.ENSBTAP00000013889	0	0	0	0	0.112	0.592	0.261	0	0.708
ND3	RAB19	9913.ENSBTAP00000053159	9913.ENSBTAP00000016258	0	0	0	0	0	0.409	0	0	0.408
ND3	VWF	9913.ENSBTAP00000053159	9913.ENSBTAP00000016273	0	0	0	0	0	0	0	0.440	0.440
ND3	SRSF9	9913.ENSBTAP00000053159	9913.ENSBTAP00000016997	0	0	0	0	0	0.547	0	0.053	0.552
ND3	NDUFB4	9913.ENSBTAP00000053159	9913.ENSBTAP00000021123	0	0	0	0	0.088	0.877	0.943	0.347	0.995
ND3	UQCRC2	9913.ENSBTAP00000053159	9913.ENSBTAP00000028853	0	0	0	0	0	0.883	0.157	0.334	0.928
ND3	COX4I1	9913.ENSBTAP00000053159	9913.ENSBTAP00000049613	0	0	0	0	0	0.830	0	0.309	0.877
ND3	ATP8	9913.ENSBTAP00000053159	9913.ENSBTAP00000053143	0	0	0	0	0.504	0	0	0.898	0.947
ND3	ND1	9913.ENSBTAP00000053159	9913.ENSBTAP00000053145	0.136	0	0.521	0	0.940	0.981	0.974	0.922	0.999
ND3	ND6	9913.ENSBTAP00000053159	9913.ENSBTAP00000053156	0	0	0	0	0.660	0.958	0.835	0.990	0.999
ND3	KDM6B	9913.ENSBTAP00000053159	9913.ENSBTAP00000056319	0.133	0	0	0	0.103	0	0	0.331	0.434
ND3	PTCD1	9913.ENSBTAP00000053159	9913.ENSBTAP00000073709	0	0	0	0	0	0.312	0	0.274	0.479
ND3	TGFBI	9913.ENSBTAP00000053159	9913.ENSBTAP00000072728	0	0	0	0	0	0.503	0	0.080	0.523
ND6	BLVRB	9913.ENSBTAP00000053156	9913.ENSBTAP00000013889	0	0	0	0	0	0.314	0.261	0	0.471
ND6	NDUFB4	9913.ENSBTAP00000053156	9913.ENSBTAP00000021123	0	0	0	0	0	0.877	0.640	0.463	0.974
ND6	UQCRC2	9913.ENSBTAP00000053156	9913.ENSBTAP00000028853	0	0	0	0	0	0.848	0	0.571	0.932
ND6	COX4I1	9913.ENSBTAP00000053156	9913.ENSBTAP00000049613	0	0	0	0	0	0.830	0	0.394	0.892
ND6	ATP8	9913.ENSBTAP00000053156	9913.ENSBTAP00000053143	0	0	0	0	0.381	0	0	0.901	0.936
ND6	ND1	9913.ENSBTAP00000053156	9913.ENSBTAP00000053145	0	0	0	0	0.631	0.937	0.733	0.931	0.999
ND6	ND3	9913.ENSBTAP00000053156	9913.ENSBTAP00000053159	0	0	0	0	0.660	0.958	0.835	0.990	0.999
NDUFB4	BLVRB	9913.ENSBTAP00000021123	9913.ENSBTAP00000013889	0	0	0	0	0.174	0.311	0.209	0	0.510
NDUFB4	COX4I1	9913.ENSBTAP00000021123	9913.ENSBTAP00000049613	0	0	0	0	0.292	0.830	0	0.268	0.904
NDUFB4	UQCRC2	9913.ENSBTAP00000021123	9913.ENSBTAP00000028853	0	0	0	0	0.305	0.853	0	0.461	0.940
NDUFB4	ND6	9913.ENSBTAP00000021123	9913.ENSBTAP00000053156	0	0	0	0	0	0.877	0.640	0.463	0.974
NDUFB4	ND1	9913.ENSBTAP00000021123	9913.ENSBTAP00000053145	0	0	0	0	0	0.846	0.930	0.305	0.991
NDUFB4	ND3	9913.ENSBTAP00000021123	9913.ENSBTAP00000053159	0	0	0	0	0.088	0.877	0.943	0.347	0.995
NEFH	TUBB3	9913.ENSBTAP00000029508	9913.ENSBTAP00000000568	0	0	0	0	0.055	0.137	0	0.345	0.419
NFKBIA	MYD88	9913.ENSBTAP00000022183	9913.ENSBTAP00000000735	0	0	0	0	0.106	0.094	0	0.630	0.674
NFKBIA	JUN	9913.ENSBTAP00000022183	9913.ENSBTAP00000005279	0	0	0	0	0.112	0.101	0	0.665	0.709
NFKBIA	FOS	9913.ENSBTAP00000022183	9913.ENSBTAP00000005660	0	0	0	0	0.171	0.078	0	0.747	0.790
NFKBIA	IRAK2	9913.ENSBTAP00000022183	9913.ENSBTAP00000008135	0	0	0	0	0.135	0.103	0	0.508	0.584
NFKBIA	NFKBID	9913.ENSBTAP00000022183	9913.ENSBTAP00000009647	0	0	0.193	0.604	0.072	0.134	0	0.331	0.508
NFKBIA	TNIP1	9913.ENSBTAP00000022183	9913.ENSBTAP00000016836	0	0	0	0	0.142	0.132	0	0.483	0.581
NFKBIA	DUSP1	9913.ENSBTAP00000022183	9913.ENSBTAP00000018411	0	0	0	0	0.162	0.065	0	0.569	0.633
NFKBIA	ISG15	9913.ENSBTAP00000022183	9913.ENSBTAP00000019573	0	0	0	0	0.174	0.104	0	0.391	0.510
NFKBIA	PTGER4	9913.ENSBTAP00000022183	9913.ENSBTAP00000019930	0	0	0	0	0.481	0.041	0	0.150	0.540
NFKBIA	IFITM3	9913.ENSBTAP00000022183	9913.ENSBTAP00000025311	0	0	0	0	0.120	0.046	0	0.346	0.403
NFKBIA	TLR3	9913.ENSBTAP00000022183	9913.ENSBTAP00000066983	0	0	0	0	0.080	0.100	0	0.439	0.495
NFKBIA	PSMD11	9913.ENSBTAP00000022183	9913.ENSBTAP00000059925	0	0	0	0	0.086	0.166	0.400	0.052	0.508
NFKBIA	CEBPB	9913.ENSBTAP00000022183	9913.ENSBTAP00000073202	0	0	0	0	0.222	0.063	0	0.391	0.517
NFKBIA	GAPDH	9913.ENSBTAP00000022183	9913.ENSBTAP00000062798	0	0	0	0	0.087	0.088	0	0.544	0.587
NFKBIA	CXCL10	9913.ENSBTAP00000022183	9913.ENSBTAP00000039324	0	0	0	0	0.099	0	0	0.575	0.600
NFKBIA	MAP3K8	9913.ENSBTAP00000022183	9913.ENSBTAP00000059959	0	0	0	0	0.145	0.190	0	0.535	0.649
NFKBIA	GADD45B	9913.ENSBTAP00000022183	9913.ENSBTAP00000035670	0	0	0	0	0.352	0	0	0.487	0.653
NFKBIA	IRF1	9913.ENSBTAP00000022183	9913.ENSBTAP00000041732	0	0	0	0	0.312	0.059	0	0.577	0.702
NFKBID	SASH1	9913.ENSBTAP00000009647	9913.ENSBTAP00000002389	0	0	0	0	0	0.041	0	0.516	0.516
NFKBID	NFKBIA	9913.ENSBTAP00000009647	9913.ENSBTAP00000022183	0	0	0.193	0.604	0.072	0.134	0	0.331	0.508
NKG2A	PVRIG	9913.ENSBTAP00000056740	9913.ENSBTAP00000013902	0	0	0	0	0.074	0.042	0	0.410	0.430
NKG2A	TIGIT	9913.ENSBTAP00000056740	9913.ENSBTAP00000015813	0	0	0	0	0.068	0	0	0.687	0.695
NKG2A	B2M	9913.ENSBTAP00000056740	9913.ENSBTAP00000016359	0	0	0	0	0.069	0.166	0.400	0.276	0.617
NKG2A	CTLA4	9913.ENSBTAP00000056740	9913.ENSBTAP00000017527	0	0	0	0	0.066	0	0	0.694	0.701
NKG2A	SELL	9913.ENSBTAP00000056740	9913.ENSBTAP00000044113	0	0	0	0	0.086	0	0	0.621	0.639
NKG2A	IL18RAP	9913.ENSBTAP00000056740	9913.ENSBTAP00000045070	0	0	0.239	0	0.083	0	0	0.303	0.471
NKG2A	NKG2C	9913.ENSBTAP00000056740	9913.ENSBTAP00000053040	0	0	0.051	0.974	0.106	0	0.400	0.388	0.646
NKG2A	EOMES	9913.ENSBTAP00000056740	9913.ENSBTAP00000053845	0	0	0	0	0.126	0	0	0.576	0.614
NKG2A	CX3CR1	9913.ENSBTAP00000056740	9913.ENSBTAP00000058721	0	0	0	0	0	0	0	0.407	0.407
NKG2A	GNLY	9913.ENSBTAP00000056740	9913.ENSBTAP00000061498	0	0	0	0	0.085	0	0	0.485	0.508
NKG2A	TYROBP	9913.ENSBTAP00000056740	9913.ENSBTAP00000070392	0	0	0	0	0.061	0.088	0	0.669	0.691
NKG2C	PVRIG	9913.ENSBTAP00000053040	9913.ENSBTAP00000013902	0	0	0	0	0	0.042	0	0.530	0.530
NKG2C	TIGIT	9913.ENSBTAP00000053040	9913.ENSBTAP00000015813	0	0	0	0	0.068	0	0	0.576	0.587
NKG2C	B2M	9913.ENSBTAP00000053040	9913.ENSBTAP00000016359	0	0	0	0	0.069	0.166	0.400	0.190	0.572
NKG2C	SELL	9913.ENSBTAP00000053040	9913.ENSBTAP00000044113	0	0	0	0	0.048	0	0	0.530	0.533
NKG2C	GNLY	9913.ENSBTAP00000053040	9913.ENSBTAP00000061498	0	0	0	0	0.085	0	0	0.387	0.415
NKG2C	EOMES	9913.ENSBTAP00000053040	9913.ENSBTAP00000053845	0	0	0	0	0.086	0	0	0.509	0.532
NKG2C	NKG2A	9913.ENSBTAP00000053040	9913.ENSBTAP00000056740	0	0	0.051	0.974	0.106	0	0.400	0.388	0.646
NKG2C	TYROBP	9913.ENSBTAP00000053040	9913.ENSBTAP00000070392	0	0	0	0	0.061	0.088	0	0.825	0.837
NOP10	RPS28	9913.ENSBTAP00000036040	9913.ENSBTAP00000003201	0	0	0	0	0.276	0	0	0.420	0.562
NOP10	COIL	9913.ENSBTAP00000036040	9913.ENSBTAP00000022956	0	0	0	0	0.112	0.052	0	0.664	0.692
NOP10	ACD	9913.ENSBTAP00000036040	9913.ENSBTAP00000025159	0	0	0	0	0	0	0.500	0.132	0.547
NOP10	RUVBL1	9913.ENSBTAP00000036040	9913.ENSBTAP00000027964	0	0	0	0	0.133	0	0	0.507	0.554
NOP10	RPS29	9913.ENSBTAP00000036040	9913.ENSBTAP00000064191	0	0	0	0	0.415	0	0	0.236	0.534
NOP10	DOCK4	9913.ENSBTAP00000036040	9913.ENSBTAP00000074559	0	0	0	0	0.281	0.467	0	0.081	0.617
NOP10	SNRPG	9913.ENSBTAP00000036040	9913.ENSBTAP00000065269	0	0	0	0	0.382	0	0	0.575	0.726
NOP10	POLR1D	9913.ENSBTAP00000036040	9913.ENSBTAP00000044471	0.086	0	0	0	0.734	0	0	0	0.746
NQO1	PRDX1	9913.ENSBTAP00000071181	9913.ENSBTAP00000004751	0	0	0	0	0.072	0	0	0.661	0.672
NQO1	GSR	9913.ENSBTAP00000071181	9913.ENSBTAP00000009363	0	0	0	0	0.078	0	0	0.766	0.775
NQO1	FTL	9913.ENSBTAP00000071181	9913.ENSBTAP00000009965	0	0	0	0	0	0	0	0.569	0.569
NQO1	PGD	9913.ENSBTAP00000071181	9913.ENSBTAP00000017988	0	0	0	0	0.067	0	0	0.406	0.422
NQO1	TXNRD1	9913.ENSBTAP00000071181	9913.ENSBTAP00000018473	0	0	0	0	0.100	0	0	0.774	0.788
NQO1	H3F3A	9913.ENSBTAP00000071181	9913.ENSBTAP00000034086	0	0	0	0	0	0	0	0.459	0.459
NQO1	GAPDH	9913.ENSBTAP00000071181	9913.ENSBTAP00000062798	0	0	0	0	0	0	0	0.741	0.741
NQO1	FTH1	9913.ENSBTAP00000071181	9913.ENSBTAP00000064784	0	0	0	0	0	0	0	0.658	0.658
NQO1	GCLC	9913.ENSBTAP00000071181	9913.ENSBTAP00000070904	0	0	0	0	0	0	0	0.909	0.909
NR4A1	NR4A3	9913.ENSBTAP00000057165	9913.ENSBTAP00000002429	0	0	0.077	0.917	0.683	0	0	0.155	0.731
NR4A1	JUN	9913.ENSBTAP00000057165	9913.ENSBTAP00000005279	0	0	0	0	0.213	0.065	0	0.632	0.706
NR4A1	FOS	9913.ENSBTAP00000057165	9913.ENSBTAP00000005660	0	0	0	0	0.447	0.084	0	0.735	0.854
NR4A1	FOSB	9913.ENSBTAP00000057165	9913.ENSBTAP00000010762	0	0	0	0	0.518	0.056	0	0.671	0.837
NR4A1	SIK1	9913.ENSBTAP00000057165	9913.ENSBTAP00000015200	0	0	0	0	0.273	0	0	0.478	0.605
NR4A1	DUSP1	9913.ENSBTAP00000057165	9913.ENSBTAP00000018411	0	0	0	0	0.252	0	0	0.608	0.694
NR4A1	BTG2	9913.ENSBTAP00000057165	9913.ENSBTAP00000020860	0	0	0	0	0.360	0	0	0.527	0.684
NR4A1	IER2	9913.ENSBTAP00000057165	9913.ENSBTAP00000021755	0	0	0	0	0.348	0	0	0.480	0.646
NR4A1	DUSP5	9913.ENSBTAP00000057165	9913.ENSBTAP00000027029	0	0	0	0	0.127	0	0	0.389	0.444
NR4A1	ARC	9913.ENSBTAP00000057165	9913.ENSBTAP00000028836	0	0	0	0	0.205	0	0	0.301	0.420
NR4A1	EGR4	9913.ENSBTAP00000057165	9913.ENSBTAP00000033084	0	0	0	0	0.155	0.043	0	0.531	0.588
NR4A1	GADD45B	9913.ENSBTAP00000057165	9913.ENSBTAP00000035670	0	0	0	0	0.125	0	0	0.531	0.572
NR4A1	JUND	9913.ENSBTAP00000057165	9913.ENSBTAP00000059607	0	0	0	0	0.055	0.063	0	0.377	0.400
NR4A1	CX3CR1	9913.ENSBTAP00000057165	9913.ENSBTAP00000058721	0	0	0	0	0	0	0	0.401	0.401
NR4A1	GAPDH	9913.ENSBTAP00000057165	9913.ENSBTAP00000062798	0	0	0	0	0	0	0	0.455	0.455
NR4A1	CEBPB	9913.ENSBTAP00000057165	9913.ENSBTAP00000073202	0	0	0	0	0	0.048	0	0.575	0.578
NR4A1	NCOR2	9913.ENSBTAP00000057165	9913.ENSBTAP00000060821	0	0	0	0	0	0.169	0.500	0.411	0.734
NR4A3	GADD45B	9913.ENSBTAP00000002429	9913.ENSBTAP00000035670	0	0	0	0	0.085	0	0	0.371	0.400
NR4A3	MAFF	9913.ENSBTAP00000002429	9913.ENSBTAP00000028574	0	0	0	0	0.173	0.063	0	0.294	0.405
NR4A3	IER2	9913.ENSBTAP00000002429	9913.ENSBTAP00000021755	0	0	0	0	0.125	0	0	0.356	0.412
NR4A3	KDM6B	9913.ENSBTAP00000002429	9913.ENSBTAP00000056319	0	0	0	0	0	0.077	0	0.389	0.412
NR4A3	DUSP1	9913.ENSBTAP00000002429	9913.ENSBTAP00000018411	0	0	0	0	0.072	0	0	0.422	0.440
NR4A3	EGR4	9913.ENSBTAP00000002429	9913.ENSBTAP00000033084	0	0	0	0	0.111	0.043	0	0.428	0.471
NR4A3	SIK1	9913.ENSBTAP00000002429	9913.ENSBTAP00000015200	0	0	0	0	0.178	0	0	0.410	0.495
NR4A3	JUN	9913.ENSBTAP00000002429	9913.ENSBTAP00000005279	0	0	0	0	0.089	0.065	0	0.462	0.502
NR4A3	BTG2	9913.ENSBTAP00000002429	9913.ENSBTAP00000020860	0	0	0	0	0.154	0	0	0.439	0.505
NR4A3	FOS	9913.ENSBTAP00000002429	9913.ENSBTAP00000005660	0	0	0	0	0.149	0.104	0	0.493	0.580
NR4A3	NCOR2	9913.ENSBTAP00000002429	9913.ENSBTAP00000060821	0	0	0	0	0	0.106	0.500	0.194	0.608
NR4A3	FOSB	9913.ENSBTAP00000002429	9913.ENSBTAP00000010762	0	0	0	0	0.222	0.056	0	0.569	0.656
NR4A3	NR4A1	9913.ENSBTAP00000002429	9913.ENSBTAP00000057165	0	0	0.077	0.917	0.683	0	0	0.155	0.731
NSUN3	RPL19	9913.ENSBTAP00000020876	9913.ENSBTAP00000002666	0	0	0	0	0	0.466	0	0.043	0.467
NUP210L	SEH1L	9913.ENSBTAP00000006566	9913.ENSBTAP00000045994	0	0	0	0	0.067	0.537	0	0.277	0.660
NXF1	SEH1L	9913.ENSBTAP00000012486	9913.ENSBTAP00000045994	0	0	0	0	0	0.468	0.500	0.247	0.782
NXF1	SLBP	9913.ENSBTAP00000012486	9913.ENSBTAP00000062520	0	0	0	0	0	0	0.800	0.052	0.802
NXF1	SRSF9	9913.ENSBTAP00000012486	9913.ENSBTAP00000016997	0	0	0	0	0	0.191	0.900	0.252	0.934
OAS1X	IFITM1	9913.ENSBTAP00000002019	9913.ENSBTAP00000070867	0	0	0	0	0.292	0	0	0.228	0.430
OAS1X	IRF1	9913.ENSBTAP00000002019	9913.ENSBTAP00000041732	0	0	0	0	0.169	0	0	0.354	0.440
OAS1X	IFITM3	9913.ENSBTAP00000002019	9913.ENSBTAP00000025311	0	0	0	0	0.210	0	0	0.323	0.442
OAS1X	TLR3	9913.ENSBTAP00000002019	9913.ENSBTAP00000066983	0	0	0	0	0.168	0.047	0	0.480	0.551
OAS1X	ISG20	9913.ENSBTAP00000002019	9913.ENSBTAP00000074353	0	0	0	0	0.137	0	0	0.528	0.575
OAS1X	ISG15	9913.ENSBTAP00000002019	9913.ENSBTAP00000019573	0	0	0	0	0.525	0	0	0.582	0.793
OGDH	GSR	9913.ENSBTAP00000072974	9913.ENSBTAP00000009363	0.083	0	0	0	0.287	0.316	0.347	0.234	0.735
OGDH	SLC1A5	9913.ENSBTAP00000072974	9913.ENSBTAP00000018050	0	0	0	0	0.069	0	0	0.494	0.509
OGDH	TXNRD1	9913.ENSBTAP00000072974	9913.ENSBTAP00000018473	0.083	0	0	0	0.287	0.316	0.347	0.178	0.716
OGDH	UQCRC2	9913.ENSBTAP00000072974	9913.ENSBTAP00000028853	0	0	0	0	0.192	0.065	0	0.331	0.451
OGDH	PKM	9913.ENSBTAP00000072974	9913.ENSBTAP00000044619	0	0	0	0	0.068	0	0	0.594	0.605
OGDH	ATP8	9913.ENSBTAP00000072974	9913.ENSBTAP00000053143	0	0	0	0	0	0	0	0.433	0.433
OGDH	KDM6B	9913.ENSBTAP00000072974	9913.ENSBTAP00000056319	0.099	0	0	0	0.270	0	0	0.166	0.403
OGDH	CLUH	9913.ENSBTAP00000072974	9913.ENSBTAP00000056706	0	0	0	0	0.152	0.082	0	0.320	0.425
OGDH	ALDOA	9913.ENSBTAP00000072974	9913.ENSBTAP00000057869	0	0	0	0	0.168	0.058	0	0.515	0.587
OGDH	TAF6L	9913.ENSBTAP00000072974	9913.ENSBTAP00000061838	0	0	0	0	0	0	0	0.491	0.491
OGDH	GAPDH	9913.ENSBTAP00000072974	9913.ENSBTAP00000062798	0	0	0	0	0.082	0	0	0.462	0.485
OGDH	ACO1	9913.ENSBTAP00000072974	9913.ENSBTAP00000070636	0.045	0	0	0	0.127	0.107	0	0.650	0.705
OGDH	GPI	9913.ENSBTAP00000072974	9913.ENSBTAP00000073190	0.052	0	0	0	0.154	0	0	0.493	0.558
OTUB1	GAPDH	9913.ENSBTAP00000005174	9913.ENSBTAP00000062798	0	0	0	0	0.082	0.089	0	0.347	0.406
OTUB1	UBD	9913.ENSBTAP00000005174	9913.ENSBTAP00000012533	0	0	0	0	0.051	0.314	0	0.239	0.461
OTUB1	ISG15	9913.ENSBTAP00000005174	9913.ENSBTAP00000019573	0	0	0	0	0.051	0.314	0	0.259	0.475
OTUB1	SLC7A11	9913.ENSBTAP00000005174	9913.ENSBTAP00000055608	0	0	0	0	0	0.485	0	0.180	0.559
PAM	ANXA4	9913.ENSBTAP00000016466	9913.ENSBTAP00000001463	0	0	0	0	0.651	0	0	0	0.651
PAPSS2	SULT1A1	9913.ENSBTAP00000070514	9913.ENSBTAP00000011388	0	0	0	0	0.056	0	0	0.497	0.505
PAPSS2	POR	9913.ENSBTAP00000070514	9913.ENSBTAP00000066469	0.091	0	0	0	0.591	0	0	0.190	0.672
PDE8A	AMPD3	9913.ENSBTAP00000064408	9913.ENSBTAP00000021018	0	0	0	0	0	0	0.650	0.143	0.687
PDK4	PLIN2	9913.ENSBTAP00000038686	9913.ENSBTAP00000007519	0	0	0	0	0.048	0.068	0	0.559	0.574
PDK4	FASN	9913.ENSBTAP00000038686	9913.ENSBTAP00000021260	0	0	0	0	0.055	0	0	0.647	0.652
PDK4	GPI	9913.ENSBTAP00000038686	9913.ENSBTAP00000073190	0.043	0	0	0	0.110	0.260	0	0.167	0.404
PDK4	PFKFB3	9913.ENSBTAP00000038686	9913.ENSBTAP00000066721	0	0	0	0	0.114	0	0	0.391	0.438
PDK4	PKM	9913.ENSBTAP00000038686	9913.ENSBTAP00000044619	0	0	0	0	0.082	0.055	0	0.414	0.448
PDK4	ACACA	9913.ENSBTAP00000038686	9913.ENSBTAP00000074493	0	0	0	0	0.048	0.081	0	0.495	0.519
PDK4	GAPDH	9913.ENSBTAP00000038686	9913.ENSBTAP00000062798	0	0	0	0	0.142	0.161	0	0.590	0.679
PDK4	CD36	9913.ENSBTAP00000038686	9913.ENSBTAP00000066341	0	0	0	0	0.153	0	0	0.664	0.703
PFKFB3	PGD	9913.ENSBTAP00000066721	9913.ENSBTAP00000017988	0	0	0	0	0.061	0	0	0.415	0.427
PFKFB3	PDK4	9913.ENSBTAP00000066721	9913.ENSBTAP00000038686	0	0	0	0	0.114	0	0	0.391	0.438
PFKFB3	PKM	9913.ENSBTAP00000066721	9913.ENSBTAP00000044619	0.044	0	0	0	0	0	0	0.730	0.731
PFKFB3	ALDOA	9913.ENSBTAP00000066721	9913.ENSBTAP00000057869	0.043	0	0	0	0.070	0	0.145	0.616	0.669
PFKFB3	GAPDH	9913.ENSBTAP00000066721	9913.ENSBTAP00000062798	0.057	0.010	0	0	0	0	0.321	0.556	0.690
PFKFB3	GPI	9913.ENSBTAP00000066721	9913.ENSBTAP00000073190	0.104	0	0	0	0	0	0.468	0.385	0.681
PFN1	MYD88	9913.ENSBTAP00000006465	9913.ENSBTAP00000000735	0	0	0	0	0.084	0.046	0	0.456	0.484
PFN1	FSCN1	9913.ENSBTAP00000006465	9913.ENSBTAP00000004145	0	0	0	0	0.078	0	0	0.406	0.429
PFN1	PRDX1	9913.ENSBTAP00000006465	9913.ENSBTAP00000004751	0	0	0	0	0	0.069	0	0.456	0.472
PFN1	ALDOA	9913.ENSBTAP00000006465	9913.ENSBTAP00000057869	0	0	0	0	0.067	0	0	0.385	0.402
PFN1	TMSB4	9913.ENSBTAP00000006465	9913.ENSBTAP00000065581	0	0	0	0	0.086	0.089	0	0.352	0.414
PFN1	TLR3	9913.ENSBTAP00000006465	9913.ENSBTAP00000066983	0	0	0	0	0.048	0	0	0.428	0.432
PFN1	ANXA2	9913.ENSBTAP00000006465	9913.ENSBTAP00000012655	0	0	0	0	0.092	0	0	0.401	0.433
PFN1	CAPG	9913.ENSBTAP00000006465	9913.ENSBTAP00000065995	0	0	0	0	0.095	0.066	0	0.418	0.466
PFN1	JMY	9913.ENSBTAP00000006465	9913.ENSBTAP00000053648	0	0	0	0	0	0.048	0	0.482	0.485
PFN1	GAPDH	9913.ENSBTAP00000006465	9913.ENSBTAP00000062798	0	0	0	0	0.105	0	0	0.572	0.601
PFN1	CTTN	9913.ENSBTAP00000006465	9913.ENSBTAP00000007976	0	0	0	0	0.100	0.063	0	0.698	0.723
PFN1	SCIN	9913.ENSBTAP00000006465	9913.ENSBTAP00000012910	0	0	0	0	0.056	0.051	0	0.723	0.730
PFN1	FLNA	9913.ENSBTAP00000006465	9913.ENSBTAP00000030179	0	0	0	0	0	0	0	0.743	0.743
PGAP3	CD55	9913.ENSBTAP00000034758	9913.ENSBTAP00000059508	0	0	0	0	0	0	0	0.416	0.416
PGAP3	PIGA	9913.ENSBTAP00000034758	9913.ENSBTAP00000066131	0	0	0	0	0	0	0	0.588	0.588
PGD	PRDX1	9913.ENSBTAP00000017988	9913.ENSBTAP00000004751	0	0	0	0	0.228	0	0	0.261	0.406
PGD	GSR	9913.ENSBTAP00000017988	9913.ENSBTAP00000009363	0.052	0	0	0	0.126	0.062	0	0.672	0.711
PGD	NQO1	9913.ENSBTAP00000017988	9913.ENSBTAP00000071181	0	0	0	0	0.067	0	0	0.406	0.422
PGD	PFKFB3	9913.ENSBTAP00000017988	9913.ENSBTAP00000066721	0	0	0	0	0.061	0	0	0.415	0.427
PGD	TXNRD1	9913.ENSBTAP00000017988	9913.ENSBTAP00000018473	0.052	0	0	0	0.126	0.071	0	0.446	0.517
PGD	GCLC	9913.ENSBTAP00000017988	9913.ENSBTAP00000070904	0	0	0	0	0	0	0	0.533	0.533
PGD	ACO1	9913.ENSBTAP00000017988	9913.ENSBTAP00000070636	0	0	0	0	0.086	0.048	0	0.512	0.539
PGD	FASN	9913.ENSBTAP00000017988	9913.ENSBTAP00000021260	0	0	0	0	0.276	0.082	0	0.397	0.564
PGD	ALDOA	9913.ENSBTAP00000017988	9913.ENSBTAP00000057869	0	0	0	0	0.188	0	0	0.548	0.617
PGD	GAPDH	9913.ENSBTAP00000017988	9913.ENSBTAP00000062798	0	0	0	0	0.198	0.096	0	0.514	0.617
PGD	PKM	9913.ENSBTAP00000017988	9913.ENSBTAP00000044619	0.100	0	0	0	0.195	0	0	0.579	0.668
PGD	GPI	9913.ENSBTAP00000017988	9913.ENSBTAP00000073190	0.135	0	0	0	0.188	0	0	0.743	0.803
PHACTR2	LHFPL2	9913.ENSBTAP00000037546	9913.ENSBTAP00000009698	0	0	0	0	0	0	0.400	0	0.400
PHACTR2	CCDC150	9913.ENSBTAP00000037546	9913.ENSBTAP00000012295	0	0	0	0	0	0	0	0.530	0.530
PHACTR2	RRAD	9913.ENSBTAP00000037546	9913.ENSBTAP00000018501	0	0	0	0	0	0	0	0.418	0.418
PHACTR2	CD36	9913.ENSBTAP00000037546	9913.ENSBTAP00000066341	0	0	0	0	0	0	0.400	0.052	0.406
PHACTR2	MARCKSL1	9913.ENSBTAP00000037546	9913.ENSBTAP00000054896	0	0	0	0	0	0	0	0.427	0.426
PIGA	JCHAIN	9913.ENSBTAP00000066131	9913.ENSBTAP00000024666	0	0	0	0	0	0	0	0.844	0.844
PIGA	ACD	9913.ENSBTAP00000066131	9913.ENSBTAP00000025159	0	0	0	0	0	0	0	0.434	0.434
PIGA	PGAP3	9913.ENSBTAP00000066131	9913.ENSBTAP00000034758	0	0	0	0	0	0	0	0.588	0.588
PIGA	CD55	9913.ENSBTAP00000066131	9913.ENSBTAP00000059508	0	0	0	0	0	0	0	0.753	0.753
PIGA	PYGL	9913.ENSBTAP00000066131	9913.ENSBTAP00000063715	0.061	0	0	0	0.242	0.103	0	0.187	0.411
PIGA	GPI	9913.ENSBTAP00000066131	9913.ENSBTAP00000073190	0.097	0	0	0	0.102	0	0.466	0.217	0.615
PIKFYVE	PLCG2	9913.ENSBTAP00000002824	9913.ENSBTAP00000072956	0	0	0	0	0	0	0.900	0	0.900
PIKFYVE	SCIN	9913.ENSBTAP00000002824	9913.ENSBTAP00000012910	0	0	0	0	0	0	0.900	0.052	0.901
PKIB	LHFPL2	9913.ENSBTAP00000005765	9913.ENSBTAP00000009698	0	0	0	0	0.107	0	0	0.549	0.580
PKM	RPL19	9913.ENSBTAP00000044619	9913.ENSBTAP00000002666	0.118	0	0	0	0.405	0.671	0	0	0.812
PKM	RPS28	9913.ENSBTAP00000044619	9913.ENSBTAP00000003201	0	0	0	0	0.284	0.530	0	0.047	0.651
PKM	PRDX1	9913.ENSBTAP00000044619	9913.ENSBTAP00000004751	0	0	0	0	0.157	0.108	0	0.307	0.434
PKM	GCH1	9913.ENSBTAP00000044619	9913.ENSBTAP00000009020	0.097	0	0	0	0	0	0.800	0.048	0.813
PKM	GSR	9913.ENSBTAP00000044619	9913.ENSBTAP00000009363	0.052	0	0	0	0.112	0	0.307	0.259	0.510
PKM	ANXA2	9913.ENSBTAP00000044619	9913.ENSBTAP00000012655	0	0	0	0	0.056	0.064	0	0.660	0.673
PKM	PGD	9913.ENSBTAP00000044619	9913.ENSBTAP00000017988	0.100	0	0	0	0.195	0	0	0.579	0.668
PKM	SLC1A5	9913.ENSBTAP00000044619	9913.ENSBTAP00000018050	0	0	0	0	0.077	0	0	0.441	0.462
PKM	TXNRD1	9913.ENSBTAP00000044619	9913.ENSBTAP00000018473	0.052	0	0	0	0.112	0	0.307	0.168	0.449
PKM	RPL36AL	9913.ENSBTAP00000044619	9913.ENSBTAP00000020267	0	0	0	0	0.102	0.484	0	0	0.516
PKM	FASN	9913.ENSBTAP00000044619	9913.ENSBTAP00000021260	0	0	0	0	0	0	0	0.629	0.629
PKM	RPS4X	9913.ENSBTAP00000044619	9913.ENSBTAP00000025024	0.062	0	0	0	0.362	0.378	0	0	0.595
PKM	RPS20	9913.ENSBTAP00000044619	9913.ENSBTAP00000025484	0.049	0	0	0	0.113	0.333	0	0.104	0.428
PKM	RPL10A	9913.ENSBTAP00000044619	9913.ENSBTAP00000025963	0.042	0	0	0	0.369	0.270	0	0.069	0.534
PKM	RPS15A	9913.ENSBTAP00000044619	9913.ENSBTAP00000027627	0.059	0	0	0	0.302	0.314	0	0.124	0.552
PKM	H3F3A	9913.ENSBTAP00000044619	9913.ENSBTAP00000034086	0	0	0	0	0	0.052	0	0.723	0.726
PKM	PDK4	9913.ENSBTAP00000044619	9913.ENSBTAP00000038686	0	0	0	0	0.082	0.055	0	0.414	0.448
PKM	DOCK4	9913.ENSBTAP00000044619	9913.ENSBTAP00000074559	0	0	0	0	0.206	0.315	0	0	0.432
PKM	ACO1	9913.ENSBTAP00000044619	9913.ENSBTAP00000070636	0.052	0	0	0	0.090	0.063	0	0.390	0.441
PKM	ACACA	9913.ENSBTAP00000044619	9913.ENSBTAP00000074493	0.042	0	0	0	0.102	0	0	0.444	0.480
PKM	PYGL	9913.ENSBTAP00000044619	9913.ENSBTAP00000063715	0.084	0	0	0	0.179	0	0	0.448	0.548
PKM	RPS29	9913.ENSBTAP00000044619	9913.ENSBTAP00000064191	0.066	0	0	0	0.296	0.415	0	0.048	0.584
PKM	RPS16	9913.ENSBTAP00000044619	9913.ENSBTAP00000059127	0.054	0	0	0	0.260	0.424	0	0.128	0.601
PKM	OGDH	9913.ENSBTAP00000044619	9913.ENSBTAP00000072974	0	0	0	0	0.068	0	0	0.594	0.605
PKM	RPL23A	9913.ENSBTAP00000044619	9913.ENSBTAP00000056204	0.062	0	0	0	0.331	0.418	0	0.118	0.634
PKM	PFKFB3	9913.ENSBTAP00000044619	9913.ENSBTAP00000066721	0.044	0	0	0	0	0	0	0.730	0.731
PKM	GAPDH	9913.ENSBTAP00000044619	9913.ENSBTAP00000062798	0.091	0	0	0	0.686	0.089	0	0.780	0.935
PKM	ALDOA	9913.ENSBTAP00000044619	9913.ENSBTAP00000057869	0.081	0	0	0	0.358	0.047	0.821	0.862	0.983
PKM	GPI	9913.ENSBTAP00000044619	9913.ENSBTAP00000073190	0.118	0	0	0	0.765	0	0.823	0.673	0.986
PLCG2	PIKFYVE	9913.ENSBTAP00000072956	9913.ENSBTAP00000002824	0	0	0	0	0	0	0.900	0	0.900
PLCG2	CSF1R	9913.ENSBTAP00000072956	9913.ENSBTAP00000016977	0	0	0	0	0.083	0.305	0	0.222	0.460
PLCG2	VAV3	9913.ENSBTAP00000072956	9913.ENSBTAP00000020771	0	0	0	0.556	0.099	0.132	0.900	0.214	0.930
PLCG2	IGF1R	9913.ENSBTAP00000072956	9913.ENSBTAP00000028690	0	0	0	0	0	0.166	0.900	0.061	0.914
PLCG2	CARD11	9913.ENSBTAP00000072956	9913.ENSBTAP00000067762	0	0	0	0	0.071	0	0	0.475	0.491
PLCG2	SH3BP2	9913.ENSBTAP00000072956	9913.ENSBTAP00000068952	0	0	0	0	0	0	0.900	0	0.900
PLCG2	TYROBP	9913.ENSBTAP00000072956	9913.ENSBTAP00000070392	0	0	0	0	0.087	0	0	0.507	0.530
PLCG2	DGKD	9913.ENSBTAP00000072956	9913.ENSBTAP00000072205	0	0	0	0	0.090	0	0.650	0.066	0.676
PLCG2	ACACA	9913.ENSBTAP00000072956	9913.ENSBTAP00000074493	0	0	0	0	0	0	0	0.422	0.422
PLCG2	PRKCD	9913.ENSBTAP00000072956	9913.ENSBTAP00000074537	0	0	0	0	0.090	0.064	0.900	0.471	0.948
PLD3	DGKD	9913.ENSBTAP00000041666	9913.ENSBTAP00000072205	0	0	0	0	0	0	0.650	0.404	0.782
PLEKHO2	SASH1	9913.ENSBTAP00000069888	9913.ENSBTAP00000002389	0	0	0	0	0.062	0	0	0.422	0.434
PLIN2	MFGE8	9913.ENSBTAP00000007519	9913.ENSBTAP00000004272	0	0	0	0	0.130	0.044	0	0.650	0.684
PLIN2	LSS	9913.ENSBTAP00000007519	9913.ENSBTAP00000025201	0	0	0	0	0	0	0	0.420	0.420
PLIN2	CEBPB	9913.ENSBTAP00000007519	9913.ENSBTAP00000073202	0	0	0	0	0.149	0.063	0	0.394	0.475
PLIN2	APOE	9913.ENSBTAP00000007519	9913.ENSBTAP00000013354	0	0	0	0	0.067	0.043	0	0.480	0.495
PLIN2	SLC25A5	9913.ENSBTAP00000007519	9913.ENSBTAP00000059714	0	0	0	0	0.490	0.077	0	0.042	0.509
PLIN2	SPART	9913.ENSBTAP00000007519	9913.ENSBTAP00000010577	0	0	0	0	0	0.115	0	0.495	0.534
PLIN2	FABP5	9913.ENSBTAP00000007519	9913.ENSBTAP00000055977	0	0	0	0	0.091	0.044	0	0.508	0.535
PLIN2	ABCA1	9913.ENSBTAP00000007519	9913.ENSBTAP00000027538	0	0	0	0	0	0	0	0.551	0.551
PLIN2	PDK4	9913.ENSBTAP00000007519	9913.ENSBTAP00000038686	0	0	0	0	0.048	0.068	0	0.559	0.574
PLIN2	GAPDH	9913.ENSBTAP00000007519	9913.ENSBTAP00000062798	0	0	0	0	0.092	0.060	0	0.581	0.611
PLIN2	SREBF1	9913.ENSBTAP00000007519	9913.ENSBTAP00000062207	0	0	0	0	0	0.047	0	0.682	0.684
PLIN2	ACACA	9913.ENSBTAP00000007519	9913.ENSBTAP00000074493	0	0	0	0	0.088	0	0	0.688	0.703
PLIN2	FASN	9913.ENSBTAP00000007519	9913.ENSBTAP00000021260	0	0	0	0	0	0.042	0	0.751	0.751
PLIN2	CD36	9913.ENSBTAP00000007519	9913.ENSBTAP00000066341	0	0	0	0	0.150	0.112	0	0.697	0.751
PLIN2	XDH	9913.ENSBTAP00000007519	9913.ENSBTAP00000061483	0	0	0	0	0.079	0	0	0.772	0.781
PNPLA7	SLC23A2	9913.ENSBTAP00000016089	9913.ENSBTAP00000072213	0	0	0	0	0.054	0	0	0.427	0.434
POLR1D	RPS20	9913.ENSBTAP00000044471	9913.ENSBTAP00000025484	0	0	0	0	0.268	0.073	0	0.329	0.505
POLR1D	NOP10	9913.ENSBTAP00000044471	9913.ENSBTAP00000036040	0.086	0	0	0	0.734	0	0	0	0.746
POLR2A	AGO2	9913.ENSBTAP00000065848	9913.ENSBTAP00000002068	0	0	0	0	0	0.315	0.500	0.125	0.674
POLR2A	B2M	9913.ENSBTAP00000065848	9913.ENSBTAP00000016359	0	0	0	0	0	0.071	0	0.467	0.484
POLR2A	RUVBL1	9913.ENSBTAP00000065848	9913.ENSBTAP00000027964	0	0	0	0	0.073	0.237	0	0.436	0.566
POLR2A	H3F3A	9913.ENSBTAP00000065848	9913.ENSBTAP00000034086	0	0	0	0	0	0.420	0	0.369	0.618
POLR2A	SMURF1	9913.ENSBTAP00000065848	9913.ENSBTAP00000041274	0	0	0	0	0.086	0.514	0	0.144	0.586
POLR2A	EAF2	9913.ENSBTAP00000065848	9913.ENSBTAP00000058463	0	0	0	0	0	0.395	0.500	0	0.684
POLR2A	GAPDH	9913.ENSBTAP00000065848	9913.ENSBTAP00000062798	0	0	0	0	0	0.089	0	0.597	0.617
POLR2A	BRD4	9913.ENSBTAP00000065848	9913.ENSBTAP00000070106	0	0	0	0	0.187	0.316	0	0.353	0.609
POR	ARC	9913.ENSBTAP00000066469	9913.ENSBTAP00000028836	0	0	0	0	0	0	0	0.407	0.407
POR	HMOX2	9913.ENSBTAP00000066469	9913.ENSBTAP00000044292	0	0	0	0	0.088	0.537	0	0.420	0.733
POR	XDH	9913.ENSBTAP00000066469	9913.ENSBTAP00000061483	0	0	0	0	0	0	0	0.493	0.493
POR	PAPSS2	9913.ENSBTAP00000066469	9913.ENSBTAP00000070514	0.091	0	0	0	0.591	0	0	0.190	0.672
PPP1R15A	ATF6	9913.ENSBTAP00000001702	9913.ENSBTAP00000053726	0	0	0	0	0	0	0	0.509	0.509
PRDX1	UQCRC2	9913.ENSBTAP00000004751	9913.ENSBTAP00000028853	0	0	0	0	0.314	0.050	0	0.157	0.403
PRDX1	PGD	9913.ENSBTAP00000004751	9913.ENSBTAP00000017988	0	0	0	0	0.228	0	0	0.261	0.406
PRDX1	ALDOA	9913.ENSBTAP00000004751	9913.ENSBTAP00000057869	0	0	0	0	0.090	0.053	0	0.385	0.424
PRDX1	FTL	9913.ENSBTAP00000004751	9913.ENSBTAP00000009965	0.048	0	0	0	0.290	0	0	0.221	0.428
PRDX1	PKM	9913.ENSBTAP00000004751	9913.ENSBTAP00000044619	0	0	0	0	0.157	0.108	0	0.307	0.434
PRDX1	PFN1	9913.ENSBTAP00000004751	9913.ENSBTAP00000006465	0	0	0	0	0	0.069	0	0.456	0.472
PRDX1	SLC25A5	9913.ENSBTAP00000004751	9913.ENSBTAP00000059714	0	0	0	0	0.491	0	0	0.061	0.502
PRDX1	FTH1	9913.ENSBTAP00000004751	9913.ENSBTAP00000064784	0.048	0	0	0	0.324	0	0	0.379	0.566
PRDX1	SESN2	9913.ENSBTAP00000004751	9913.ENSBTAP00000040490	0	0	0	0	0	0.078	0.500	0.176	0.586
PRDX1	COX4I1	9913.ENSBTAP00000004751	9913.ENSBTAP00000049613	0	0	0	0	0.550	0	0	0.194	0.622
PRDX1	ANXA2	9913.ENSBTAP00000004751	9913.ENSBTAP00000012655	0	0	0	0	0.348	0.063	0	0.460	0.641
PRDX1	GAPDH	9913.ENSBTAP00000004751	9913.ENSBTAP00000062798	0	0	0	0	0.166	0.081	0	0.591	0.659
PRDX1	GCLC	9913.ENSBTAP00000004751	9913.ENSBTAP00000070904	0	0	0	0	0	0	0	0.671	0.671
PRDX1	NQO1	9913.ENSBTAP00000004751	9913.ENSBTAP00000071181	0	0	0	0	0.072	0	0	0.661	0.672
PRDX1	GSR	9913.ENSBTAP00000004751	9913.ENSBTAP00000009363	0	0	0	0	0.100	0.104	0.160	0.623	0.711
PRDX1	TXNRD1	9913.ENSBTAP00000004751	9913.ENSBTAP00000018473	0	0	0	0	0.111	0.104	0.160	0.729	0.794
PRF1	TIGIT	9913.ENSBTAP00000001336	9913.ENSBTAP00000015813	0	0	0	0	0.191	0	0	0.308	0.416
PRF1	SELL	9913.ENSBTAP00000001336	9913.ENSBTAP00000044113	0	0	0	0	0.185	0.047	0	0.310	0.417
PRF1	CXCL10	9913.ENSBTAP00000001336	9913.ENSBTAP00000039324	0	0	0	0	0.070	0.096	0	0.373	0.427
PRF1	NCR3	9913.ENSBTAP00000001336	9913.ENSBTAP00000024407	0	0	0	0	0.169	0	0	0.367	0.451
PRF1	EOMES	9913.ENSBTAP00000001336	9913.ENSBTAP00000053845	0	0	0	0	0.296	0	0	0.331	0.509
PRF1	CTLA4	9913.ENSBTAP00000001336	9913.ENSBTAP00000017527	0	0	0	0	0.126	0	0	0.500	0.545
PRF1	CTSW	9913.ENSBTAP00000001336	9913.ENSBTAP00000058392	0	0	0	0	0.566	0.043	0	0.208	0.642
PRF1	GNLY	9913.ENSBTAP00000001336	9913.ENSBTAP00000061498	0	0	0	0	0.608	0	0	0.441	0.772
PRF1	CD8A	9913.ENSBTAP00000001336	9913.ENSBTAP00000028175	0	0	0	0	0.731	0	0	0.480	0.854
PRKCD	SPHK1	9913.ENSBTAP00000074537	9913.ENSBTAP00000011212	0	0	0	0	0	0	0.500	0.169	0.567
PRKCD	IRS2	9913.ENSBTAP00000074537	9913.ENSBTAP00000049448	0	0	0	0	0	0.117	0.900	0.094	0.913
PRKCD	MARCKSL1	9913.ENSBTAP00000074537	9913.ENSBTAP00000054896	0	0	0	0	0	0	0.900	0.105	0.906
PRKCD	HCK	9913.ENSBTAP00000074537	9913.ENSBTAP00000060992	0	0	0.136	0.575	0.170	0.106	0	0.246	0.452
PRKCD	CARD11	9913.ENSBTAP00000074537	9913.ENSBTAP00000067762	0	0	0	0	0.103	0.324	0	0.242	0.500
PRKCD	NCF4	9913.ENSBTAP00000074537	9913.ENSBTAP00000072054	0	0	0	0	0.124	0.103	0.900	0.206	0.929
PRKCD	PLCG2	9913.ENSBTAP00000074537	9913.ENSBTAP00000072956	0	0	0	0	0.090	0.064	0.900	0.471	0.948
PSEN2	CLU	9913.ENSBTAP00000057595	9913.ENSBTAP00000007324	0	0	0	0	0.079	0	0	0.457	0.478
PSEN2	JAG1	9913.ENSBTAP00000057595	9913.ENSBTAP00000009631	0	0	0	0	0	0.161	0	0.444	0.514
PSEN2	APOE	9913.ENSBTAP00000057595	9913.ENSBTAP00000013354	0	0	0	0	0.103	0	0	0.861	0.870
PSEN2	ERN1	9913.ENSBTAP00000057595	9913.ENSBTAP00000022347	0	0	0	0	0	0.093	0.900	0.088	0.910
PSEN2	GRN	9913.ENSBTAP00000057595	9913.ENSBTAP00000047776	0	0	0	0	0.090	0	0	0.515	0.540
PSMD11	UBD	9913.ENSBTAP00000059925	9913.ENSBTAP00000012533	0	0	0	0	0.066	0.446	0.500	0.131	0.745
PSMD11	ISG15	9913.ENSBTAP00000059925	9913.ENSBTAP00000019573	0	0	0	0	0.066	0.446	0	0.131	0.511
PSMD11	LTBR	9913.ENSBTAP00000059925	9913.ENSBTAP00000020355	0	0	0	0	0.091	0	0.400	0	0.431
PSMD11	NFKBIA	9913.ENSBTAP00000059925	9913.ENSBTAP00000022183	0	0	0	0	0.086	0.166	0.400	0.052	0.508
PSTPIP2	PTPN12	9913.ENSBTAP00000048842	9913.ENSBTAP00000063394	0	0	0	0	0.124	0.495	0	0.289	0.658
PTAFR	C5AR1	9913.ENSBTAP00000038567	9913.ENSBTAP00000027807	0	0	0	0.585	0.364	0	0	0.181	0.458
PTAFR	TYROBP	9913.ENSBTAP00000038567	9913.ENSBTAP00000070392	0	0	0	0	0.359	0	0	0.221	0.479
PTAFR	TRIO	9913.ENSBTAP00000038567	9913.ENSBTAP00000053254	0	0	0	0	0	0	0.500	0.042	0.500
PTAFR	ITGAM	9913.ENSBTAP00000038567	9913.ENSBTAP00000054571	0	0	0	0	0.485	0	0	0.088	0.510
PTCD1	ATP8	9913.ENSBTAP00000073709	9913.ENSBTAP00000053143	0	0	0	0	0	0	0	0.410	0.410
PTCD1	ND1	9913.ENSBTAP00000073709	9913.ENSBTAP00000053145	0	0	0	0	0.070	0.274	0	0.326	0.505
PTCD1	ND3	9913.ENSBTAP00000073709	9913.ENSBTAP00000053159	0	0	0	0	0	0.312	0	0.274	0.479
PTGER4	GAPDH	9913.ENSBTAP00000019930	9913.ENSBTAP00000062798	0	0	0	0	0.133	0	0	0.398	0.456
PTGER4	NFKBIA	9913.ENSBTAP00000019930	9913.ENSBTAP00000022183	0	0	0	0	0.481	0.041	0	0.150	0.540
PTPN12	IGF1R	9913.ENSBTAP00000063394	9913.ENSBTAP00000028690	0	0	0	0	0.076	0.261	0	0.208	0.412
PTPN12	HBEGF	9913.ENSBTAP00000063394	9913.ENSBTAP00000029015	0	0	0	0	0	0	0.400	0.162	0.476
PTPN12	PSTPIP2	9913.ENSBTAP00000063394	9913.ENSBTAP00000048842	0	0	0	0	0.124	0.495	0	0.289	0.658
PTPN12	HCK	9913.ENSBTAP00000063394	9913.ENSBTAP00000060992	0	0	0	0	0.112	0.143	0	0.280	0.404
PTPN12	IQSEC1	9913.ENSBTAP00000063394	9913.ENSBTAP00000068054	0	0	0	0	0.053	0	0	0.430	0.438
PVR	TIGIT	9913.ENSBTAP00000068679	9913.ENSBTAP00000015813	0	0	0	0	0	0.840	0.900	0.949	0.999
PVR	CTLA4	9913.ENSBTAP00000068679	9913.ENSBTAP00000017527	0	0	0	0	0	0	0	0.471	0.471
PVR	AFDN	9913.ENSBTAP00000068679	9913.ENSBTAP00000058365	0	0	0	0	0	0	0	0.480	0.480
PVRIG	NKG2A	9913.ENSBTAP00000013902	9913.ENSBTAP00000056740	0	0	0	0	0.074	0.042	0	0.410	0.430
PVRIG	NKG2C	9913.ENSBTAP00000013902	9913.ENSBTAP00000053040	0	0	0	0	0	0.042	0	0.530	0.530
PVRIG	TIGIT	9913.ENSBTAP00000013902	9913.ENSBTAP00000015813	0	0	0	0	0.177	0	0	0.563	0.625
PYGL	SLC3A2	9913.ENSBTAP00000063715	9913.ENSBTAP00000017614	0.063	0	0	0	0.178	0.042	0.277	0.160	0.470
PYGL	FASN	9913.ENSBTAP00000063715	9913.ENSBTAP00000021260	0	0	0	0	0	0	0	0.433	0.433
PYGL	KIAA0513	9913.ENSBTAP00000063715	9913.ENSBTAP00000027767	0.063	0	0	0	0.178	0.042	0.277	0.160	0.470
PYGL	PKM	9913.ENSBTAP00000063715	9913.ENSBTAP00000044619	0.084	0	0	0	0.179	0	0	0.448	0.548
PYGL	ALDOA	9913.ENSBTAP00000063715	9913.ENSBTAP00000057869	0.043	0	0	0	0.199	0.044	0	0.562	0.636
PYGL	GAPDH	9913.ENSBTAP00000063715	9913.ENSBTAP00000062798	0.044	0	0	0	0.230	0.068	0	0.429	0.556
PYGL	PIGA	9913.ENSBTAP00000063715	9913.ENSBTAP00000066131	0.061	0	0	0	0.242	0.103	0	0.187	0.411
PYGL	ACO1	9913.ENSBTAP00000063715	9913.ENSBTAP00000070636	0.043	0	0	0	0.082	0	0	0.462	0.486
PYGL	GPI	9913.ENSBTAP00000063715	9913.ENSBTAP00000073190	0.125	0	0	0	0.571	0	0	0.493	0.793
QDPR	GCH1	9913.ENSBTAP00000049659	9913.ENSBTAP00000009020	0.055	0	0	0	0	0.105	0	0.665	0.692
RAB11FIP3	RAB3IL1	9913.ENSBTAP00000058486	9913.ENSBTAP00000057789	0	0	0	0	0	0.388	0	0.143	0.453
RAB11FIP3	RHBDF1	9913.ENSBTAP00000058486	9913.ENSBTAP00000063017	0	0	0	0	0.083	0	0	0.409	0.434
RAB11FIP3	KIF13A	9913.ENSBTAP00000058486	9913.ENSBTAP00000063836	0	0	0	0	0	0	0	0.473	0.473
RAB19	LHFPL2	9913.ENSBTAP00000016258	9913.ENSBTAP00000009698	0	0	0	0	0	0.050	0	0.522	0.527
RAB19	ND3	9913.ENSBTAP00000016258	9913.ENSBTAP00000053159	0	0	0	0	0	0.409	0	0	0.408
RAB19	KIF13A	9913.ENSBTAP00000016258	9913.ENSBTAP00000063836	0	0	0	0	0	0	0	0.445	0.445
RAB3IL1	RAB7B	9913.ENSBTAP00000057789	9913.ENSBTAP00000016976	0	0	0	0	0	0	0	0.416	0.416
RAB3IL1	LANCL1	9913.ENSBTAP00000057789	9913.ENSBTAP00000020055	0	0	0	0	0	0	0	0.480	0.480
RAB3IL1	TYROBP	9913.ENSBTAP00000057789	9913.ENSBTAP00000070392	0	0	0	0	0	0	0	0.403	0.403
RAB3IL1	RAB11FIP3	9913.ENSBTAP00000057789	9913.ENSBTAP00000058486	0	0	0	0	0	0.388	0	0.143	0.453
RAB7B	TUBB3	9913.ENSBTAP00000016976	9913.ENSBTAP00000000568	0	0	0	0	0	0	0.650	0	0.650
RAB7B	ATP13A2	9913.ENSBTAP00000016976	9913.ENSBTAP00000010946	0	0	0	0	0	0.061	0	0.420	0.432
RAB7B	RAB3IL1	9913.ENSBTAP00000016976	9913.ENSBTAP00000057789	0	0	0	0	0	0	0	0.416	0.416
RAB7B	SH3BGRL2	9913.ENSBTAP00000016976	9913.ENSBTAP00000071949	0	0	0	0	0.428	0	0	0	0.428
RAB7B	SORT1	9913.ENSBTAP00000016976	9913.ENSBTAP00000069332	0	0	0	0	0	0.042	0	0.496	0.497
RAB7B	TUBB6	9913.ENSBTAP00000016976	9913.ENSBTAP00000041770	0	0	0	0	0	0	0.650	0.162	0.694
RAD51AP1	NCAPG2	9913.ENSBTAP00000012163	9913.ENSBTAP00000021476	0	0	0	0	0.469	0	0	0.132	0.519
RAD51AP1	MAD2L1	9913.ENSBTAP00000012163	9913.ENSBTAP00000054090	0	0	0	0	0.551	0	0	0.157	0.605
RBM43	HSH2D	9913.ENSBTAP00000021579	9913.ENSBTAP00000021412	0	0	0	0	0.048	0	0	0.569	0.572
RCOR1	INSM2	9913.ENSBTAP00000003016	9913.ENSBTAP00000061635	0	0	0	0	0	0.503	0	0.132	0.550
RCOR1	H3F3A	9913.ENSBTAP00000003016	9913.ENSBTAP00000034086	0	0	0	0	0	0.813	0	0.245	0.853
RGS1	CXCR4	9913.ENSBTAP00000028880	9913.ENSBTAP00000001406	0	0	0	0	0.266	0	0	0.383	0.528
RGS1	RGS16	9913.ENSBTAP00000028880	9913.ENSBTAP00000005642	0	0	0.093	0.853	0.089	0	0.500	0.131	0.593
RGS1	GNA13	9913.ENSBTAP00000028880	9913.ENSBTAP00000056456	0	0	0	0	0.087	0.301	0	0.278	0.498
RGS16	GNA13	9913.ENSBTAP00000005642	9913.ENSBTAP00000056456	0	0	0	0	0	0.389	0	0.189	0.483
RGS16	ADRA2A	9913.ENSBTAP00000005642	9913.ENSBTAP00000057072	0	0	0	0	0.086	0	0.500	0.168	0.586
RGS16	RGS1	9913.ENSBTAP00000005642	9913.ENSBTAP00000028880	0	0	0.093	0.853	0.089	0	0.500	0.131	0.593
RHBDF1	FRMD8	9913.ENSBTAP00000063017	9913.ENSBTAP00000033173	0	0	0	0	0.076	0	0	0.592	0.607
RHBDF1	RAB11FIP3	9913.ENSBTAP00000063017	9913.ENSBTAP00000058486	0	0	0	0	0.083	0	0	0.409	0.434
RHOH	MYO9B	9913.ENSBTAP00000017893	9913.ENSBTAP00000014779	0	0	0	0	0	0.503	0	0.096	0.531
RHOH	DOCK4	9913.ENSBTAP00000017893	9913.ENSBTAP00000074559	0	0	0	0	0.048	0.276	0	0.216	0.412
RHOH	TRIO	9913.ENSBTAP00000017893	9913.ENSBTAP00000053254	0	0	0	0	0.048	0.403	0	0.101	0.444
RHOH	VAV3	9913.ENSBTAP00000017893	9913.ENSBTAP00000020771	0	0	0	0	0.101	0.305	0	0.253	0.492
RHOH	TFRC	9913.ENSBTAP00000017893	9913.ENSBTAP00000043726	0	0	0	0	0	0.045	0.500	0.047	0.505
RHOH	STOM	9913.ENSBTAP00000017893	9913.ENSBTAP00000052671	0	0	0	0	0.048	0.093	0.500	0.062	0.540
RHOH	BAIAP2	9913.ENSBTAP00000017893	9913.ENSBTAP00000040235	0	0	0	0	0.056	0.483	0	0.150	0.548
RHOH	SLC1A5	9913.ENSBTAP00000017893	9913.ENSBTAP00000018050	0	0	0	0	0	0.052	0.500	0.168	0.571
RPL10A	HES1	9913.ENSBTAP00000025963	9913.ENSBTAP00000000742	0	0	0	0	0	0.406	0	0	0.406
RPL10A	RPL19	9913.ENSBTAP00000025963	9913.ENSBTAP00000002666	0	0	0	0	0.862	0.688	0	0.501	0.976
RPL10A	RPS28	9913.ENSBTAP00000025963	9913.ENSBTAP00000003201	0	0	0	0	0.733	0.705	0	0.601	0.965
RPL10A	RPL36AL	9913.ENSBTAP00000025963	9913.ENSBTAP00000020267	0	0	0	0	0.688	0.493	0	0.478	0.910
RPL10A	RPLP1	9913.ENSBTAP00000025963	9913.ENSBTAP00000024376	0.066	0	0	0	0.692	0.537	0	0.496	0.924
RPL10A	RPS4X	9913.ENSBTAP00000025963	9913.ENSBTAP00000025024	0	0	0	0	0.697	0.446	0	0.600	0.927
RPL10A	RPS20	9913.ENSBTAP00000025963	9913.ENSBTAP00000025484	0.059	0	0	0	0.887	0.501	0	0.451	0.967
RPL10A	GAPDH	9913.ENSBTAP00000025963	9913.ENSBTAP00000062798	0.047	0	0	0	0.166	0	0	0.306	0.400
RPL10A	KDM6B	9913.ENSBTAP00000025963	9913.ENSBTAP00000056319	0	0	0	0	0.417	0	0	0.181	0.502
RPL10A	PKM	9913.ENSBTAP00000025963	9913.ENSBTAP00000044619	0.042	0	0	0	0.369	0.270	0	0.069	0.534
RPL10A	DOCK4	9913.ENSBTAP00000025963	9913.ENSBTAP00000074559	0.052	0	0	0	0.576	0.531	0	0.185	0.825
RPL10A	RPL23A	9913.ENSBTAP00000025963	9913.ENSBTAP00000056204	0.060	0	0	0	0.433	0.446	0	0.509	0.835
RPL10A	RPS29	9913.ENSBTAP00000025963	9913.ENSBTAP00000064191	0.064	0	0	0	0.593	0.580	0	0.164	0.848
RPL10A	RPS16	9913.ENSBTAP00000025963	9913.ENSBTAP00000059127	0.064	0	0	0	0.636	0.572	0	0.408	0.902
RPL10A	RPS25	9913.ENSBTAP00000025963	9913.ENSBTAP00000039829	0	0	0	0	0.711	0.501	0	0.591	0.935
RPL10A	RPS15A	9913.ENSBTAP00000025963	9913.ENSBTAP00000027627	0.056	0	0	0	0.792	0.406	0	0.530	0.938
RPL19	NSUN3	9913.ENSBTAP00000002666	9913.ENSBTAP00000020876	0	0	0	0	0	0.466	0	0.043	0.467
RPL19	B2M	9913.ENSBTAP00000002666	9913.ENSBTAP00000016359	0	0	0	0	0.101	0	0	0.524	0.554
RPL19	UBD	9913.ENSBTAP00000002666	9913.ENSBTAP00000012533	0	0	0	0	0.287	0.517	0	0.133	0.675
RPL19	ISG15	9913.ENSBTAP00000002666	9913.ENSBTAP00000019573	0	0	0	0	0.287	0.517	0	0.237	0.714
RPL19	GAPDH	9913.ENSBTAP00000002666	9913.ENSBTAP00000062798	0	0	0	0	0.124	0	0	0.713	0.738
RPL19	PKM	9913.ENSBTAP00000002666	9913.ENSBTAP00000044619	0.118	0	0	0	0.405	0.671	0	0	0.812
RPL19	DOCK4	9913.ENSBTAP00000002666	9913.ENSBTAP00000074559	0	0	0	0	0.778	0.728	0	0.278	0.952
RPL19	RPS4X	9913.ENSBTAP00000002666	9913.ENSBTAP00000025024	0.104	0	0	0	0.827	0.589	0	0.469	0.961
RPL19	RPS15A	9913.ENSBTAP00000002666	9913.ENSBTAP00000027627	0.095	0	0	0	0.743	0.819	0	0.350	0.969
RPL19	RPS25	9913.ENSBTAP00000002666	9913.ENSBTAP00000039829	0	0	0	0	0.881	0.610	0	0.506	0.975
RPL19	RPL23A	9913.ENSBTAP00000002666	9913.ENSBTAP00000056204	0.104	0	0	0	0.683	0.840	0	0.547	0.976
RPL19	RPL10A	9913.ENSBTAP00000002666	9913.ENSBTAP00000025963	0	0	0	0	0.862	0.688	0	0.501	0.976
RPL19	RPLP1	9913.ENSBTAP00000002666	9913.ENSBTAP00000024376	0	0	0	0	0.902	0.815	0	0.320	0.986
RPL19	RPS16	9913.ENSBTAP00000002666	9913.ENSBTAP00000059127	0.045	0	0	0	0.820	0.821	0	0.617	0.986
RPL19	RPL36AL	9913.ENSBTAP00000002666	9913.ENSBTAP00000020267	0	0	0	0	0.758	0.941	0	0.415	0.990
RPL19	RPS20	9913.ENSBTAP00000002666	9913.ENSBTAP00000025484	0	0	0	0	0.914	0.865	0	0.325	0.991
RPL19	RPS29	9913.ENSBTAP00000002666	9913.ENSBTAP00000064191	0.112	0	0	0	0.816	0.974	0.360	0.334	0.997
RPL19	RPS28	9913.ENSBTAP00000002666	9913.ENSBTAP00000003201	0	0	0	0	0.944	0.962	0.360	0.536	0.999
RPL23A	RPL19	9913.ENSBTAP00000056204	9913.ENSBTAP00000002666	0.104	0	0	0	0.683	0.840	0	0.547	0.976
RPL23A	RPS28	9913.ENSBTAP00000056204	9913.ENSBTAP00000003201	0	0	0	0	0.683	0.589	0	0.565	0.938
RPL23A	UBD	9913.ENSBTAP00000056204	9913.ENSBTAP00000012533	0	0	0	0	0.251	0.303	0	0.060	0.466
RPL23A	ISG15	9913.ENSBTAP00000056204	9913.ENSBTAP00000019573	0	0	0	0	0.251	0.303	0	0.060	0.466
RPL23A	RPL36AL	9913.ENSBTAP00000056204	9913.ENSBTAP00000020267	0	0	0	0	0.431	0.579	0	0.542	0.880
RPL23A	RPLP1	9913.ENSBTAP00000056204	9913.ENSBTAP00000024376	0	0	0	0	0.579	0.508	0	0.260	0.833
RPL23A	RPS4X	9913.ENSBTAP00000056204	9913.ENSBTAP00000025024	0.056	0	0	0	0.417	0.315	0	0.740	0.888
RPL23A	RPS20	9913.ENSBTAP00000056204	9913.ENSBTAP00000025484	0.055	0	0	0	0.417	0.586	0	0.369	0.836
RPL23A	RPL10A	9913.ENSBTAP00000056204	9913.ENSBTAP00000025963	0.060	0	0	0	0.433	0.446	0	0.509	0.835
RPL23A	RPS15A	9913.ENSBTAP00000056204	9913.ENSBTAP00000027627	0.052	0	0	0	0.413	0.526	0	0.502	0.851
RPL23A	RPS25	9913.ENSBTAP00000056204	9913.ENSBTAP00000039829	0	0	0	0	0.431	0.404	0	0.574	0.843
RPL23A	PKM	9913.ENSBTAP00000056204	9913.ENSBTAP00000044619	0.062	0	0	0	0.331	0.418	0	0.118	0.634
RPL23A	DOCK4	9913.ENSBTAP00000056204	9913.ENSBTAP00000074559	0.052	0	0	0	0.513	0.488	0	0.145	0.770
RPL23A	RPS16	9913.ENSBTAP00000056204	9913.ENSBTAP00000059127	0.060	0	0	0	0.579	0.521	0	0.539	0.901
RPL23A	RPS29	9913.ENSBTAP00000056204	9913.ENSBTAP00000064191	0.060	0	0	0	0.578	0.729	0	0.230	0.906
RPL36AL	RPL19	9913.ENSBTAP00000020267	9913.ENSBTAP00000002666	0	0	0	0	0.758	0.941	0	0.415	0.990
RPL36AL	RPS28	9913.ENSBTAP00000020267	9913.ENSBTAP00000003201	0	0	0	0	0.736	0.610	0	0.347	0.927
RPL36AL	UBD	9913.ENSBTAP00000020267	9913.ENSBTAP00000012533	0	0	0	0	0.159	0.312	0	0.079	0.420
RPL36AL	ISG15	9913.ENSBTAP00000020267	9913.ENSBTAP00000019573	0	0	0	0	0.159	0.312	0	0.176	0.482
RPL36AL	PKM	9913.ENSBTAP00000020267	9913.ENSBTAP00000044619	0	0	0	0	0.102	0.484	0	0	0.516
RPL36AL	DOCK4	9913.ENSBTAP00000020267	9913.ENSBTAP00000074559	0	0	0	0	0.552	0.517	0	0.135	0.796
RPL36AL	RPLP1	9913.ENSBTAP00000020267	9913.ENSBTAP00000024376	0	0	0	0	0.637	0.497	0	0.151	0.831
RPL36AL	RPS16	9913.ENSBTAP00000020267	9913.ENSBTAP00000059127	0	0	0	0	0.617	0.544	0	0.138	0.836
RPL36AL	RPS4X	9913.ENSBTAP00000020267	9913.ENSBTAP00000025024	0	0	0	0	0.470	0.404	0	0.539	0.842
RPL36AL	RPS25	9913.ENSBTAP00000020267	9913.ENSBTAP00000039829	0	0	0	0	0.575	0.459	0	0.372	0.843
RPL36AL	RPS20	9913.ENSBTAP00000020267	9913.ENSBTAP00000025484	0	0	0	0	0.560	0.584	0	0.358	0.872
RPL36AL	RPS15A	9913.ENSBTAP00000020267	9913.ENSBTAP00000027627	0	0	0	0	0.552	0.525	0	0.463	0.876
RPL36AL	RPL23A	9913.ENSBTAP00000020267	9913.ENSBTAP00000056204	0	0	0	0	0.431	0.579	0	0.542	0.880
RPL36AL	RPL10A	9913.ENSBTAP00000020267	9913.ENSBTAP00000025963	0	0	0	0	0.688	0.493	0	0.478	0.910
RPL36AL	RPS29	9913.ENSBTAP00000020267	9913.ENSBTAP00000064191	0	0	0	0	0.595	0.729	0	0.486	0.938
RPLP1	RPL19	9913.ENSBTAP00000024376	9913.ENSBTAP00000002666	0	0	0	0	0.902	0.815	0	0.320	0.986
RPLP1	RPS28	9913.ENSBTAP00000024376	9913.ENSBTAP00000003201	0	0	0	0	0.922	0.729	0	0.502	0.988
RPLP1	B2M	9913.ENSBTAP00000024376	9913.ENSBTAP00000016359	0	0	0	0	0.061	0	0	0.595	0.604
RPLP1	RPL36AL	9913.ENSBTAP00000024376	9913.ENSBTAP00000020267	0	0	0	0	0.637	0.497	0	0.151	0.831
RPLP1	RPS15A	9913.ENSBTAP00000024376	9913.ENSBTAP00000027627	0	0	0	0	0.592	0.427	0	0.302	0.823
RPLP1	DOCK4	9913.ENSBTAP00000024376	9913.ENSBTAP00000074559	0	0	0	0	0.596	0.528	0	0.176	0.829
RPLP1	RPL23A	9913.ENSBTAP00000024376	9913.ENSBTAP00000056204	0	0	0	0	0.579	0.508	0	0.260	0.833
RPLP1	RPS4X	9913.ENSBTAP00000024376	9913.ENSBTAP00000025024	0	0	0	0	0.634	0.494	0	0.179	0.835
RPLP1	RPS16	9913.ENSBTAP00000024376	9913.ENSBTAP00000059127	0	0	0	0	0.736	0.614	0	0.229	0.914
RPLP1	RPS29	9913.ENSBTAP00000024376	9913.ENSBTAP00000064191	0	0	0	0	0.734	0.604	0	0.288	0.918
RPLP1	RPS20	9913.ENSBTAP00000024376	9913.ENSBTAP00000025484	0	0	0	0	0.682	0.508	0	0.555	0.924
RPLP1	RPL10A	9913.ENSBTAP00000024376	9913.ENSBTAP00000025963	0.066	0	0	0	0.692	0.537	0	0.496	0.924
RPLP1	RPS25	9913.ENSBTAP00000024376	9913.ENSBTAP00000039829	0	0	0	0	0.784	0.531	0	0.619	0.958
RPS15A	RPL19	9913.ENSBTAP00000027627	9913.ENSBTAP00000002666	0.095	0	0	0	0.743	0.819	0	0.350	0.969
RPS15A	RPS28	9913.ENSBTAP00000027627	9913.ENSBTAP00000003201	0	0	0	0	0.779	0.544	0.800	0.594	0.990
RPS15A	ISG15	9913.ENSBTAP00000027627	9913.ENSBTAP00000019573	0	0	0	0	0.087	0.274	0.540	0	0.668
RPS15A	RPL36AL	9913.ENSBTAP00000027627	9913.ENSBTAP00000020267	0	0	0	0	0.552	0.525	0	0.463	0.876
RPS15A	RPLP1	9913.ENSBTAP00000027627	9913.ENSBTAP00000024376	0	0	0	0	0.592	0.427	0	0.302	0.823
RPS15A	RPS4X	9913.ENSBTAP00000027627	9913.ENSBTAP00000025024	0.052	0	0	0	0.805	0.312	0.540	0.554	0.969
RPS15A	RPS20	9913.ENSBTAP00000027627	9913.ENSBTAP00000025484	0.052	0	0	0	0.640	0.554	0.800	0.742	0.990
RPS15A	RPL10A	9913.ENSBTAP00000027627	9913.ENSBTAP00000025963	0.056	0	0	0	0.792	0.406	0	0.530	0.938
RPS15A	ACO1	9913.ENSBTAP00000027627	9913.ENSBTAP00000070636	0	0	0	0	0.075	0.309	0	0.138	0.400
RPS15A	KDM6B	9913.ENSBTAP00000027627	9913.ENSBTAP00000056319	0	0	0	0	0.331	0.068	0	0.168	0.435
RPS15A	PKM	9913.ENSBTAP00000027627	9913.ENSBTAP00000044619	0.059	0	0	0	0.302	0.314	0	0.124	0.552
RPS15A	DOCK4	9913.ENSBTAP00000027627	9913.ENSBTAP00000074559	0.044	0	0	0	0.419	0.416	0	0.105	0.670
RPS15A	RPL23A	9913.ENSBTAP00000027627	9913.ENSBTAP00000056204	0.052	0	0	0	0.413	0.526	0	0.502	0.851
RPS15A	RPS16	9913.ENSBTAP00000027627	9913.ENSBTAP00000059127	0.056	0	0	0	0.509	0.493	0.540	0.167	0.893
RPS15A	RPS29	9913.ENSBTAP00000027627	9913.ENSBTAP00000064191	0.056	0	0	0	0.478	0.709	0.540	0.344	0.948
RPS15A	RPS25	9913.ENSBTAP00000027627	9913.ENSBTAP00000039829	0	0	0	0	0.874	0.315	0.800	0.335	0.987
RPS16	RPL19	9913.ENSBTAP00000059127	9913.ENSBTAP00000002666	0.045	0	0	0	0.820	0.821	0	0.617	0.986
RPS16	RPS28	9913.ENSBTAP00000059127	9913.ENSBTAP00000003201	0.049	0	0	0	0.819	0.821	0.540	0.403	0.989
RPS16	UBD	9913.ENSBTAP00000059127	9913.ENSBTAP00000012533	0	0	0	0	0.175	0.416	0	0.052	0.503
RPS16	ISG15	9913.ENSBTAP00000059127	9913.ENSBTAP00000019573	0	0	0	0	0.175	0.416	0.540	0.052	0.761
RPS16	RPL36AL	9913.ENSBTAP00000059127	9913.ENSBTAP00000020267	0	0	0	0	0.617	0.544	0	0.138	0.836
RPS16	RPLP1	9913.ENSBTAP00000059127	9913.ENSBTAP00000024376	0	0	0	0	0.736	0.614	0	0.229	0.914
RPS16	RPS4X	9913.ENSBTAP00000059127	9913.ENSBTAP00000025024	0	0	0	0	0.579	0.521	0.540	0.616	0.959
RPS16	RPS20	9913.ENSBTAP00000059127	9913.ENSBTAP00000025484	0.059	0	0	0	0.579	0.521	0.540	0.668	0.965
RPS16	RPL10A	9913.ENSBTAP00000059127	9913.ENSBTAP00000025963	0.064	0	0	0	0.636	0.572	0	0.408	0.902
RPS16	RPS15A	9913.ENSBTAP00000059127	9913.ENSBTAP00000027627	0.056	0	0	0	0.509	0.493	0.540	0.167	0.893
RPS16	RPS25	9913.ENSBTAP00000059127	9913.ENSBTAP00000039829	0	0	0	0	0.622	0.544	0.540	0.704	0.973
RPS16	PKM	9913.ENSBTAP00000059127	9913.ENSBTAP00000044619	0.054	0	0	0	0.260	0.424	0	0.128	0.601
RPS16	HSPA6	9913.ENSBTAP00000059127	9913.ENSBTAP00000051168	0	0	0	0	0.112	0.234	0	0.258	0.451
RPS16	RPL23A	9913.ENSBTAP00000059127	9913.ENSBTAP00000056204	0.060	0	0	0	0.579	0.521	0	0.539	0.901
RPS16	KDM6B	9913.ENSBTAP00000059127	9913.ENSBTAP00000056319	0.046	0	0	0	0.407	0.078	0	0.190	0.520
RPS16	DOCK4	9913.ENSBTAP00000059127	9913.ENSBTAP00000074559	0.054	0	0	0	0.721	0.603	0	0.190	0.903
RPS16	RPS29	9913.ENSBTAP00000059127	9913.ENSBTAP00000064191	0.064	0	0	0	0.738	0.688	0.540	0.310	0.971
RPS20	RPL19	9913.ENSBTAP00000025484	9913.ENSBTAP00000002666	0	0	0	0	0.914	0.865	0	0.325	0.991
RPS20	RPS28	9913.ENSBTAP00000025484	9913.ENSBTAP00000003201	0	0	0	0	0.812	0.601	0.800	0.573	0.992
RPS20	ISG15	9913.ENSBTAP00000025484	9913.ENSBTAP00000019573	0	0	0	0	0.099	0.303	0.540	0.125	0.713
RPS20	RPL36AL	9913.ENSBTAP00000025484	9913.ENSBTAP00000020267	0	0	0	0	0.560	0.584	0	0.358	0.872
RPS20	RPLP1	9913.ENSBTAP00000025484	9913.ENSBTAP00000024376	0	0	0	0	0.682	0.508	0	0.555	0.924
RPS20	RPS4X	9913.ENSBTAP00000025484	9913.ENSBTAP00000025024	0	0	0	0	0.583	0.327	0.540	0.375	0.908
RPS20	PKM	9913.ENSBTAP00000025484	9913.ENSBTAP00000044619	0.049	0	0	0	0.113	0.333	0	0.104	0.428
RPS20	POLR1D	9913.ENSBTAP00000025484	9913.ENSBTAP00000044471	0	0	0	0	0.268	0.073	0	0.329	0.505
RPS20	DOCK4	9913.ENSBTAP00000025484	9913.ENSBTAP00000074559	0.052	0	0	0	0.506	0.488	0	0.132	0.764
RPS20	RPL23A	9913.ENSBTAP00000025484	9913.ENSBTAP00000056204	0.055	0	0	0	0.417	0.586	0	0.369	0.836
RPS20	RPS16	9913.ENSBTAP00000025484	9913.ENSBTAP00000059127	0.059	0	0	0	0.579	0.521	0.540	0.668	0.965
RPS20	RPL10A	9913.ENSBTAP00000025484	9913.ENSBTAP00000025963	0.059	0	0	0	0.887	0.501	0	0.451	0.967
RPS20	RPS29	9913.ENSBTAP00000025484	9913.ENSBTAP00000064191	0.059	0	0	0	0.573	0.820	0.540	0.437	0.977
RPS20	RPS25	9913.ENSBTAP00000025484	9913.ENSBTAP00000039829	0	0	0	0	0.632	0.412	0.800	0.753	0.987
RPS20	RPS15A	9913.ENSBTAP00000025484	9913.ENSBTAP00000027627	0.052	0	0	0	0.640	0.554	0.800	0.742	0.990
RPS25	RPL19	9913.ENSBTAP00000039829	9913.ENSBTAP00000002666	0	0	0	0	0.881	0.610	0	0.506	0.975
RPS25	RPS28	9913.ENSBTAP00000039829	9913.ENSBTAP00000003201	0	0	0	0	0.749	0.610	0.800	0.413	0.987
RPS25	ISG15	9913.ENSBTAP00000039829	9913.ENSBTAP00000019573	0	0	0	0	0.128	0.312	0.540	0.061	0.706
RPS25	RPL36AL	9913.ENSBTAP00000039829	9913.ENSBTAP00000020267	0	0	0	0	0.575	0.459	0	0.372	0.843
RPS25	RPLP1	9913.ENSBTAP00000039829	9913.ENSBTAP00000024376	0	0	0	0	0.784	0.531	0	0.619	0.958
RPS25	RPS4X	9913.ENSBTAP00000039829	9913.ENSBTAP00000025024	0	0	0	0	0.848	0.404	0.540	0.492	0.976
RPS25	RPS20	9913.ENSBTAP00000039829	9913.ENSBTAP00000025484	0	0	0	0	0.632	0.412	0.800	0.753	0.987
RPS25	RPL10A	9913.ENSBTAP00000039829	9913.ENSBTAP00000025963	0	0	0	0	0.711	0.501	0	0.591	0.935
RPS25	RPS15A	9913.ENSBTAP00000039829	9913.ENSBTAP00000027627	0	0	0	0	0.874	0.315	0.800	0.335	0.987
RPS25	DOCK4	9913.ENSBTAP00000039829	9913.ENSBTAP00000074559	0	0	0	0	0.565	0.517	0	0.171	0.810
RPS25	RPL23A	9913.ENSBTAP00000039829	9913.ENSBTAP00000056204	0	0	0	0	0.431	0.404	0	0.574	0.843
RPS25	RPS29	9913.ENSBTAP00000039829	9913.ENSBTAP00000064191	0	0	0	0	0.621	0.544	0.540	0.274	0.934
RPS25	RPS16	9913.ENSBTAP00000039829	9913.ENSBTAP00000059127	0	0	0	0	0.622	0.544	0.540	0.704	0.973
RPS28	RPL19	9913.ENSBTAP00000003201	9913.ENSBTAP00000002666	0	0	0	0	0.944	0.962	0.360	0.536	0.999
RPS28	MFGE8	9913.ENSBTAP00000003201	9913.ENSBTAP00000004272	0	0	0	0	0.188	0.309	0	0	0.415
RPS28	VWF	9913.ENSBTAP00000003201	9913.ENSBTAP00000016273	0	0	0	0	0.162	0.309	0	0.075	0.417
RPS28	HSPA6	9913.ENSBTAP00000003201	9913.ENSBTAP00000051168	0	0	0	0	0.196	0.306	0	0	0.418
RPS28	NOP10	9913.ENSBTAP00000003201	9913.ENSBTAP00000036040	0	0	0	0	0.276	0	0	0.420	0.562
RPS28	UBD	9913.ENSBTAP00000003201	9913.ENSBTAP00000012533	0	0	0	0	0.055	0.416	0	0.400	0.640
RPS28	PKM	9913.ENSBTAP00000003201	9913.ENSBTAP00000044619	0	0	0	0	0.284	0.530	0	0.047	0.651
RPS28	COX4I1	9913.ENSBTAP00000003201	9913.ENSBTAP00000049613	0	0	0	0	0.662	0	0	0.135	0.695
RPS28	ISG15	9913.ENSBTAP00000003201	9913.ENSBTAP00000019573	0	0	0	0	0.055	0.416	0.540	0.079	0.734
RPS28	DOCK4	9913.ENSBTAP00000003201	9913.ENSBTAP00000074559	0.064	0	0	0	0.647	0.603	0	0.181	0.878
RPS28	RPL36AL	9913.ENSBTAP00000003201	9913.ENSBTAP00000020267	0	0	0	0	0.736	0.610	0	0.347	0.927
RPS28	RPL23A	9913.ENSBTAP00000003201	9913.ENSBTAP00000056204	0	0	0	0	0.683	0.589	0	0.565	0.938
RPS28	RPL10A	9913.ENSBTAP00000003201	9913.ENSBTAP00000025963	0	0	0	0	0.733	0.705	0	0.601	0.965
RPS28	RPS4X	9913.ENSBTAP00000003201	9913.ENSBTAP00000025024	0	0	0	0	0.732	0.589	0.540	0.427	0.967
RPS28	RPS25	9913.ENSBTAP00000003201	9913.ENSBTAP00000039829	0	0	0	0	0.749	0.610	0.800	0.413	0.987
RPS28	RPLP1	9913.ENSBTAP00000003201	9913.ENSBTAP00000024376	0	0	0	0	0.922	0.729	0	0.502	0.988
RPS28	RPS16	9913.ENSBTAP00000003201	9913.ENSBTAP00000059127	0.049	0	0	0	0.819	0.821	0.540	0.403	0.989
RPS28	RPS15A	9913.ENSBTAP00000003201	9913.ENSBTAP00000027627	0	0	0	0	0.779	0.544	0.800	0.594	0.990
RPS28	RPS20	9913.ENSBTAP00000003201	9913.ENSBTAP00000025484	0	0	0	0	0.812	0.601	0.800	0.573	0.992
RPS28	RPS29	9913.ENSBTAP00000003201	9913.ENSBTAP00000064191	0	0	0	0	0.820	0.821	0.720	0.658	0.996
RPS29	RPL19	9913.ENSBTAP00000064191	9913.ENSBTAP00000002666	0.112	0	0	0	0.816	0.974	0.360	0.334	0.997
RPS29	RPS28	9913.ENSBTAP00000064191	9913.ENSBTAP00000003201	0	0	0	0	0.820	0.821	0.720	0.658	0.996
RPS29	UBD	9913.ENSBTAP00000064191	9913.ENSBTAP00000012533	0	0	0	0	0.164	0.322	0	0.070	0.426
RPS29	ISG15	9913.ENSBTAP00000064191	9913.ENSBTAP00000019573	0	0	0	0	0.164	0.322	0.540	0.207	0.765
RPS29	RPL36AL	9913.ENSBTAP00000064191	9913.ENSBTAP00000020267	0	0	0	0	0.595	0.729	0	0.486	0.938
RPS29	RPLP1	9913.ENSBTAP00000064191	9913.ENSBTAP00000024376	0	0	0	0	0.734	0.604	0	0.288	0.918
RPS29	RPS4X	9913.ENSBTAP00000064191	9913.ENSBTAP00000025024	0.060	0	0	0	0.534	0.521	0.540	0.095	0.896
RPS29	RPS20	9913.ENSBTAP00000064191	9913.ENSBTAP00000025484	0.059	0	0	0	0.573	0.820	0.540	0.437	0.977
RPS29	RPL10A	9913.ENSBTAP00000064191	9913.ENSBTAP00000025963	0.064	0	0	0	0.593	0.580	0	0.164	0.848
RPS29	RPS15A	9913.ENSBTAP00000064191	9913.ENSBTAP00000027627	0.056	0	0	0	0.478	0.709	0.540	0.344	0.948
RPS29	NOP10	9913.ENSBTAP00000064191	9913.ENSBTAP00000036040	0	0	0	0	0.415	0	0	0.236	0.534
RPS29	RPS25	9913.ENSBTAP00000064191	9913.ENSBTAP00000039829	0	0	0	0	0.621	0.544	0.540	0.274	0.934
RPS29	PKM	9913.ENSBTAP00000064191	9913.ENSBTAP00000044619	0.066	0	0	0	0.296	0.415	0	0.048	0.584
RPS29	RPL23A	9913.ENSBTAP00000064191	9913.ENSBTAP00000056204	0.060	0	0	0	0.578	0.729	0	0.230	0.906
RPS29	KDM6B	9913.ENSBTAP00000064191	9913.ENSBTAP00000056319	0	0	0	0	0.353	0.047	0	0.175	0.446
RPS29	RPS16	9913.ENSBTAP00000064191	9913.ENSBTAP00000059127	0.064	0	0	0	0.738	0.688	0.540	0.310	0.971
RPS29	GAPDH	9913.ENSBTAP00000064191	9913.ENSBTAP00000062798	0	0	0	0	0.117	0	0	0.364	0.414
RPS29	FTH1	9913.ENSBTAP00000064191	9913.ENSBTAP00000064784	0	0	0	0	0.133	0.058	0	0.352	0.425
RPS29	DOCK4	9913.ENSBTAP00000064191	9913.ENSBTAP00000074559	0.051	0	0	0	0.565	0.557	0	0.133	0.820
RPS4X	RPL19	9913.ENSBTAP00000025024	9913.ENSBTAP00000002666	0.104	0	0	0	0.827	0.589	0	0.469	0.961
RPS4X	RPS28	9913.ENSBTAP00000025024	9913.ENSBTAP00000003201	0	0	0	0	0.732	0.589	0.540	0.427	0.967
RPS4X	ISG15	9913.ENSBTAP00000025024	9913.ENSBTAP00000019573	0	0	0	0	0.052	0.303	0.540	0.070	0.679
RPS4X	RPL36AL	9913.ENSBTAP00000025024	9913.ENSBTAP00000020267	0	0	0	0	0.470	0.404	0	0.539	0.842
RPS4X	RPLP1	9913.ENSBTAP00000025024	9913.ENSBTAP00000024376	0	0	0	0	0.634	0.494	0	0.179	0.835
RPS4X	SLC25A6	9913.ENSBTAP00000025024	9913.ENSBTAP00000055370	0	0	0	0	0.225	0.046	0	0.364	0.489
RPS4X	NAP1L1	9913.ENSBTAP00000025024	9913.ENSBTAP00000059172	0	0	0	0	0.513	0.047	0	0	0.516
RPS4X	PKM	9913.ENSBTAP00000025024	9913.ENSBTAP00000044619	0.062	0	0	0	0.362	0.378	0	0	0.595
RPS4X	DOCK4	9913.ENSBTAP00000025024	9913.ENSBTAP00000074559	0	0	0	0	0.513	0.488	0	0.151	0.769
RPS4X	RPL23A	9913.ENSBTAP00000025024	9913.ENSBTAP00000056204	0.056	0	0	0	0.417	0.315	0	0.740	0.888
RPS4X	RPS29	9913.ENSBTAP00000025024	9913.ENSBTAP00000064191	0.060	0	0	0	0.534	0.521	0.540	0.095	0.896
RPS4X	RPS20	9913.ENSBTAP00000025024	9913.ENSBTAP00000025484	0	0	0	0	0.583	0.327	0.540	0.375	0.908
RPS4X	RPL10A	9913.ENSBTAP00000025024	9913.ENSBTAP00000025963	0	0	0	0	0.697	0.446	0	0.600	0.927
RPS4X	RPS16	9913.ENSBTAP00000025024	9913.ENSBTAP00000059127	0	0	0	0	0.579	0.521	0.540	0.616	0.959
RPS4X	RPS15A	9913.ENSBTAP00000025024	9913.ENSBTAP00000027627	0.052	0	0	0	0.805	0.312	0.540	0.554	0.969
RPS4X	RPS25	9913.ENSBTAP00000025024	9913.ENSBTAP00000039829	0	0	0	0	0.848	0.404	0.540	0.492	0.976
RRAD	PHACTR2	9913.ENSBTAP00000018501	9913.ENSBTAP00000037546	0	0	0	0	0	0	0	0.418	0.418
RRAD	AGMAT	9913.ENSBTAP00000018501	9913.ENSBTAP00000067134	0	0	0	0	0	0	0	0.530	0.530
RTP4	GBP4	9913.ENSBTAP00000043123	9913.ENSBTAP00000006940	0	0	0	0	0.319	0	0	0.253	0.470
RTP4	UBA7	9913.ENSBTAP00000043123	9913.ENSBTAP00000016365	0	0	0	0	0.588	0	0	0.234	0.671
RTP4	ISG15	9913.ENSBTAP00000043123	9913.ENSBTAP00000019573	0	0	0	0	0.688	0	0	0.600	0.870
RTP4	LY6E	9913.ENSBTAP00000043123	9913.ENSBTAP00000022654	0	0	0	0	0.104	0	0	0.479	0.513
RTP4	IFITM3	9913.ENSBTAP00000043123	9913.ENSBTAP00000025311	0	0	0	0	0	0	0	0.480	0.480
RTP4	IFI44L	9913.ENSBTAP00000043123	9913.ENSBTAP00000031029	0	0	0	0	0.773	0	0	0.087	0.784
RTP4	CXCL10	9913.ENSBTAP00000043123	9913.ENSBTAP00000039324	0	0	0	0	0.663	0	0	0.200	0.719
RTP4	IRF1	9913.ENSBTAP00000043123	9913.ENSBTAP00000041732	0	0	0	0	0.221	0	0	0.460	0.561
RTP4	ISG20	9913.ENSBTAP00000043123	9913.ENSBTAP00000074353	0	0	0	0	0.161	0	0	0.387	0.463
RUVBL1	MYD88	9913.ENSBTAP00000027964	9913.ENSBTAP00000000735	0	0	0	0	0	0.408	0	0.061	0.420
RUVBL1	SIGIRR	9913.ENSBTAP00000027964	9913.ENSBTAP00000014806	0	0	0	0	0	0.134	0	0.471	0.522
RUVBL1	LRRC25	9913.ENSBTAP00000027964	9913.ENSBTAP00000022955	0	0	0	0	0	0.074	0	0.506	0.523
RUVBL1	COIL	9913.ENSBTAP00000027964	9913.ENSBTAP00000022956	0	0	0	0	0	0.063	0	0.483	0.495
RUVBL1	BRD4	9913.ENSBTAP00000027964	9913.ENSBTAP00000070106	0	0.003	0	0	0	0.305	0	0.182	0.407
RUVBL1	LOC104975684	9913.ENSBTAP00000027964	9913.ENSBTAP00000033283	0	0	0	0	0	0.385	0	0.080	0.410
RUVBL1	HIST1H2AC-2	9913.ENSBTAP00000027964	9913.ENSBTAP00000048056	0	0	0	0	0	0.385	0	0.080	0.410
RUVBL1	H3F3A	9913.ENSBTAP00000027964	9913.ENSBTAP00000034086	0	0	0	0	0	0.411	0	0.236	0.530
RUVBL1	NOP10	9913.ENSBTAP00000027964	9913.ENSBTAP00000036040	0	0	0	0	0.133	0	0	0.507	0.554
RUVBL1	POLR2A	9913.ENSBTAP00000027964	9913.ENSBTAP00000065848	0	0	0	0	0.073	0.237	0	0.436	0.566
RUVBL1	KDM6B	9913.ENSBTAP00000027964	9913.ENSBTAP00000056319	0	0.010	0	0	0.056	0.697	0	0.139	0.732
S1PR4	IKZF5	9913.ENSBTAP00000000492	9913.ENSBTAP00000064053	0	0	0	0	0	0	0	0.461	0.461
S1PR4	CXCR4	9913.ENSBTAP00000000492	9913.ENSBTAP00000001406	0	0	0	0	0.087	0.102	0	0.493	0.548
S1PR4	SPHK1	9913.ENSBTAP00000000492	9913.ENSBTAP00000011212	0	0	0	0	0	0	0	0.745	0.745
SAMHD1	CXCR4	9913.ENSBTAP00000041236	9913.ENSBTAP00000001406	0	0	0	0	0	0	0	0.477	0.477
SAMHD1	ISG15	9913.ENSBTAP00000041236	9913.ENSBTAP00000019573	0	0	0	0	0	0	0	0.659	0.659
SAMHD1	IFITM3	9913.ENSBTAP00000041236	9913.ENSBTAP00000025311	0	0	0	0	0	0	0	0.574	0.574
SAMHD1	TLR3	9913.ENSBTAP00000041236	9913.ENSBTAP00000066983	0	0	0	0	0.061	0	0	0.410	0.422
SAMHD1	HCK	9913.ENSBTAP00000041236	9913.ENSBTAP00000060992	0	0	0	0	0.048	0.068	0	0.412	0.432
SAMHD1	GAPDH	9913.ENSBTAP00000041236	9913.ENSBTAP00000062798	0.052	0	0	0	0	0	0	0.441	0.447
SAMHD1	IFITM1	9913.ENSBTAP00000041236	9913.ENSBTAP00000070867	0	0	0	0	0	0	0	0.495	0.495
SASH1	PLEKHO2	9913.ENSBTAP00000002389	9913.ENSBTAP00000069888	0	0	0	0	0.062	0	0	0.422	0.434
SASH1	LRATD1	9913.ENSBTAP00000002389	9913.ENSBTAP00000006512	0	0	0	0	0	0	0	0.501	0.501
SASH1	NFKBID	9913.ENSBTAP00000002389	9913.ENSBTAP00000009647	0	0	0	0	0	0.041	0	0.516	0.516
SCIN	PIKFYVE	9913.ENSBTAP00000012910	9913.ENSBTAP00000002824	0	0	0	0	0	0	0.900	0.052	0.901
SCIN	PFN1	9913.ENSBTAP00000012910	9913.ENSBTAP00000006465	0	0	0	0	0.056	0.051	0	0.723	0.730
SCIN	CLU	9913.ENSBTAP00000012910	9913.ENSBTAP00000007324	0	0	0	0	0.097	0	0	0.536	0.563
SCIN	CTTN	9913.ENSBTAP00000012910	9913.ENSBTAP00000007976	0	0	0	0	0	0.043	0	0.934	0.934
SCIN	CORO1C	9913.ENSBTAP00000012910	9913.ENSBTAP00000010507	0	0.006	0	0	0.085	0	0	0.390	0.418
SCIN	ANXA2	9913.ENSBTAP00000012910	9913.ENSBTAP00000012655	0	0	0	0	0.247	0	0	0.477	0.590
SCIN	APOE	9913.ENSBTAP00000012910	9913.ENSBTAP00000013354	0	0	0	0	0	0	0	0.414	0.414
SCIN	GAPDH	9913.ENSBTAP00000012910	9913.ENSBTAP00000062798	0	0	0	0	0.079	0	0	0.414	0.437
SCIN	FLNA	9913.ENSBTAP00000012910	9913.ENSBTAP00000030179	0	0	0	0	0	0.043	0	0.623	0.624
SDCBP	ANXA2	9913.ENSBTAP00000026526	9913.ENSBTAP00000012655	0	0	0	0	0.069	0.047	0	0.706	0.716
SDCBP	SERTAD3	9913.ENSBTAP00000026526	9913.ENSBTAP00000013876	0	0	0	0	0.067	0	0	0.551	0.563
SDCBP	CD63	9913.ENSBTAP00000026526	9913.ENSBTAP00000072764	0	0	0	0	0.102	0.082	0	0.962	0.966
SEC24D	B2M	9913.ENSBTAP00000004721	9913.ENSBTAP00000016359	0	0	0	0	0	0	0.500	0	0.499
SEC24D	BLA-DQB	9913.ENSBTAP00000004721	9913.ENSBTAP00000026100	0	0	0	0	0	0.042	0.500	0	0.500
SEC24D	ATF6	9913.ENSBTAP00000004721	9913.ENSBTAP00000053726	0	0	0	0	0.090	0	0	0.482	0.508
SEC24D	CTSC	9913.ENSBTAP00000004721	9913.ENSBTAP00000014735	0	0	0	0	0	0	0.500	0.063	0.511
SEH1L	TCIRG1	9913.ENSBTAP00000045994	9913.ENSBTAP00000000367	0	0	0	0	0	0	0.500	0	0.499
SEH1L	AGO2	9913.ENSBTAP00000045994	9913.ENSBTAP00000002068	0	0	0	0	0	0	0.400	0	0.400
SEH1L	NUP210L	9913.ENSBTAP00000045994	9913.ENSBTAP00000006566	0	0	0	0	0.067	0.537	0	0.277	0.660
SEH1L	NXF1	9913.ENSBTAP00000045994	9913.ENSBTAP00000012486	0	0	0	0	0	0.468	0.500	0.247	0.782
SEH1L	SESN2	9913.ENSBTAP00000045994	9913.ENSBTAP00000040490	0	0	0	0	0	0	0.900	0.515	0.949
SEH1L	HSPA6	9913.ENSBTAP00000045994	9913.ENSBTAP00000051168	0	0	0	0	0	0	0.400	0.043	0.401
SEH1L	SLBP	9913.ENSBTAP00000045994	9913.ENSBTAP00000062520	0	0	0	0	0.100	0	0.400	0	0.436
SEH1L	ATP6V0D1	9913.ENSBTAP00000045994	9913.ENSBTAP00000064228	0	0	0	0	0	0	0.500	0.059	0.509
SEH1L	INCENP	9913.ENSBTAP00000045994	9913.ENSBTAP00000065658	0	0	0	0	0.105	0	0.500	0.087	0.555
SEH1L	MAD2L1	9913.ENSBTAP00000045994	9913.ENSBTAP00000054090	0	0	0	0	0.176	0	0.500	0	0.570
SEH1L	WDR59	9913.ENSBTAP00000045994	9913.ENSBTAP00000060566	0	0	0	0	0	0.962	0.900	0.971	0.999
SELL	MYD88	9913.ENSBTAP00000044113	9913.ENSBTAP00000000735	0	0	0	0	0.119	0.104	0	0.421	0.503
SELL	PRF1	9913.ENSBTAP00000044113	9913.ENSBTAP00000001336	0	0	0	0	0.185	0.047	0	0.310	0.417
SELL	CXCR4	9913.ENSBTAP00000044113	9913.ENSBTAP00000001406	0	0	0	0	0.182	0	0	0.684	0.730
SELL	TIGIT	9913.ENSBTAP00000044113	9913.ENSBTAP00000015813	0	0	0	0	0.092	0	0	0.775	0.786
SELL	VWF	9913.ENSBTAP00000044113	9913.ENSBTAP00000016273	0	0	0	0	0.054	0	0	0.532	0.538
SELL	B2M	9913.ENSBTAP00000044113	9913.ENSBTAP00000016359	0	0	0	0	0.159	0.104	0	0.371	0.484
SELL	CTLA4	9913.ENSBTAP00000044113	9913.ENSBTAP00000017527	0	0	0	0	0.118	0	0	0.776	0.794
SELL	KLRG1	9913.ENSBTAP00000044113	9913.ENSBTAP00000018130	0	0	0	0	0.048	0	0	0.789	0.790
SELL	TXNRD1	9913.ENSBTAP00000044113	9913.ENSBTAP00000018473	0	0	0	0	0.069	0	0	0.395	0.412
SELL	ISG15	9913.ENSBTAP00000044113	9913.ENSBTAP00000019573	0	0	0	0	0.240	0.070	0	0.247	0.421
SELL	IFITM3	9913.ENSBTAP00000044113	9913.ENSBTAP00000025311	0	0	0	0	0.456	0	0	0.069	0.471
SELL	CD8A	9913.ENSBTAP00000044113	9913.ENSBTAP00000028175	0	0	0	0	0.244	0	0	0.633	0.711
SELL	CXCL10	9913.ENSBTAP00000044113	9913.ENSBTAP00000039324	0	0	0	0	0.090	0	0	0.550	0.572
SELL	GNLY	9913.ENSBTAP00000044113	9913.ENSBTAP00000061498	0	0	0	0	0.193	0	0	0.305	0.415
SELL	ITGAM	9913.ENSBTAP00000044113	9913.ENSBTAP00000054571	0	0	0	0	0.166	0	0	0.372	0.454
SELL	TLR3	9913.ENSBTAP00000044113	9913.ENSBTAP00000066983	0	0	0	0	0.096	0.043	0	0.431	0.465
SELL	IFITM1	9913.ENSBTAP00000044113	9913.ENSBTAP00000070867	0	0	0	0	0.484	0	0	0	0.483
SELL	CD83	9913.ENSBTAP00000044113	9913.ENSBTAP00000068556	0	0	0	0	0.107	0	0	0.480	0.515
SELL	NKG2C	9913.ENSBTAP00000044113	9913.ENSBTAP00000053040	0	0	0	0	0.048	0	0	0.530	0.533
SELL	GAPDH	9913.ENSBTAP00000044113	9913.ENSBTAP00000062798	0	0	0	0	0.078	0.047	0	0.556	0.576
SELL	TYROBP	9913.ENSBTAP00000044113	9913.ENSBTAP00000070392	0	0	0	0	0.488	0.075	0	0.271	0.625
SELL	NKG2A	9913.ENSBTAP00000044113	9913.ENSBTAP00000056740	0	0	0	0	0.086	0	0	0.621	0.639
SELL	CX3CR1	9913.ENSBTAP00000044113	9913.ENSBTAP00000058721	0	0	0	0	0.066	0	0	0.652	0.661
SELL	EOMES	9913.ENSBTAP00000044113	9913.ENSBTAP00000053845	0	0	0	0	0.090	0	0	0.693	0.709
SERPINE1	CXCR4	9913.ENSBTAP00000019232	9913.ENSBTAP00000001406	0	0	0	0	0	0.048	0	0.418	0.422
SERPINE1	JUN	9913.ENSBTAP00000019232	9913.ENSBTAP00000005279	0	0	0	0	0	0	0	0.507	0.507
SERPINE1	FOS	9913.ENSBTAP00000019232	9913.ENSBTAP00000005660	0	0	0	0	0.102	0	0	0.445	0.481
SERPINE1	ANXA2	9913.ENSBTAP00000019232	9913.ENSBTAP00000012655	0	0	0	0	0.170	0.048	0	0.479	0.552
SERPINE1	APOE	9913.ENSBTAP00000019232	9913.ENSBTAP00000013354	0	0	0	0	0.122	0	0	0.572	0.608
SERPINE1	VWF	9913.ENSBTAP00000019232	9913.ENSBTAP00000016273	0	0	0	0	0.078	0	0	0.694	0.706
SERPINE1	LRP1	9913.ENSBTAP00000019232	9913.ENSBTAP00000017556	0	0	0	0	0	0.078	0	0.452	0.474
SERPINE1	CD36	9913.ENSBTAP00000019232	9913.ENSBTAP00000066341	0	0	0	0	0	0	0	0.405	0.405
SERPINE1	H3F3A	9913.ENSBTAP00000019232	9913.ENSBTAP00000034086	0	0	0	0	0.084	0	0	0.387	0.414
SERPINE1	CXCL10	9913.ENSBTAP00000019232	9913.ENSBTAP00000039324	0	0	0	0	0	0	0	0.446	0.446
SERPINE1	VEGFA	9913.ENSBTAP00000019232	9913.ENSBTAP00000055683	0	0	0	0	0.108	0	0	0.405	0.446
SERPINE1	TGM2	9913.ENSBTAP00000019232	9913.ENSBTAP00000021569	0	0	0	0	0.084	0	0	0.421	0.446
SERPINE1	HBEGF	9913.ENSBTAP00000019232	9913.ENSBTAP00000029015	0	0	0	0	0.108	0	0	0.431	0.471
SERPINE1	TGFBI	9913.ENSBTAP00000019232	9913.ENSBTAP00000072728	0	0	0	0	0.100	0	0	0.479	0.511
SERPINE1	THBS2	9913.ENSBTAP00000019232	9913.ENSBTAP00000071758	0	0	0	0	0.146	0.042	0	0.503	0.558
SERPINE1	GAPDH	9913.ENSBTAP00000019232	9913.ENSBTAP00000062798	0	0	0	0	0.106	0	0	0.690	0.712
SERTAD3	SDCBP	9913.ENSBTAP00000013876	9913.ENSBTAP00000026526	0	0	0	0	0.067	0	0	0.551	0.563
SESN2	TCIRG1	9913.ENSBTAP00000040490	9913.ENSBTAP00000000367	0	0	0	0	0	0	0.500	0	0.499
SESN2	PRDX1	9913.ENSBTAP00000040490	9913.ENSBTAP00000004751	0	0	0	0	0	0.078	0.500	0.176	0.586
SESN2	SLC3A2	9913.ENSBTAP00000040490	9913.ENSBTAP00000017614	0	0	0	0	0	0	0	0.416	0.416
SESN2	GAPDH	9913.ENSBTAP00000040490	9913.ENSBTAP00000062798	0	0	0	0	0	0	0	0.453	0.453
SESN2	ATF6	9913.ENSBTAP00000040490	9913.ENSBTAP00000053726	0	0	0	0	0	0	0	0.461	0.461
SESN2	ATP6V0D1	9913.ENSBTAP00000040490	9913.ENSBTAP00000064228	0	0	0	0	0	0	0.500	0.087	0.523
SESN2	SEH1L	9913.ENSBTAP00000040490	9913.ENSBTAP00000045994	0	0	0	0	0	0	0.900	0.515	0.949
SESN2	WDR59	9913.ENSBTAP00000040490	9913.ENSBTAP00000060566	0	0	0	0	0	0.354	0.900	0.540	0.967
SFXN3	SLC11A1	9913.ENSBTAP00000062333	9913.ENSBTAP00000020627	0	0	0	0	0	0	0	0.418	0.418
SH3BGRL2	CIRBP	9913.ENSBTAP00000071949	9913.ENSBTAP00000004477	0	0	0	0	0.048	0	0	0.396	0.400
SH3BGRL2	RAB7B	9913.ENSBTAP00000071949	9913.ENSBTAP00000016976	0	0	0	0	0.428	0	0	0	0.428
SH3BP2	VAV3	9913.ENSBTAP00000068952	9913.ENSBTAP00000020771	0	0	0	0	0	0	0.900	0	0.900
SH3BP2	PLCG2	9913.ENSBTAP00000068952	9913.ENSBTAP00000072956	0	0	0	0	0	0	0.900	0	0.900
SIGIRR	MYD88	9913.ENSBTAP00000014806	9913.ENSBTAP00000000735	0	0	0	0	0	0.132	0	0.863	0.876
SIGIRR	IRAK2	9913.ENSBTAP00000014806	9913.ENSBTAP00000008135	0	0	0	0	0.100	0.104	0	0.406	0.479
SIGIRR	RUVBL1	9913.ENSBTAP00000014806	9913.ENSBTAP00000027964	0	0	0	0	0	0.134	0	0.471	0.522
SIGIRR	LRRC25	9913.ENSBTAP00000014806	9913.ENSBTAP00000022955	0	0	0	0	0	0.077	0	0.561	0.577
SIK1	NR4A3	9913.ENSBTAP00000015200	9913.ENSBTAP00000002429	0	0	0	0	0.178	0	0	0.410	0.495
SIK1	DUSP1	9913.ENSBTAP00000015200	9913.ENSBTAP00000018411	0	0	0	0	0.163	0	0	0.362	0.444
SIK1	HIVEP3	9913.ENSBTAP00000015200	9913.ENSBTAP00000027644	0	0	0	0	0	0.052	0	0.479	0.485
SIK1	NR4A1	9913.ENSBTAP00000015200	9913.ENSBTAP00000057165	0	0	0	0	0.273	0	0	0.478	0.605
SLBP	NXF1	9913.ENSBTAP00000062520	9913.ENSBTAP00000012486	0	0	0	0	0	0	0.800	0.052	0.802
SLBP	SEH1L	9913.ENSBTAP00000062520	9913.ENSBTAP00000045994	0	0	0	0	0.100	0	0.400	0	0.436
SLBP	MAD2L1	9913.ENSBTAP00000062520	9913.ENSBTAP00000054090	0	0	0	0	0.474	0	0	0	0.474
SLC11A1	FECH	9913.ENSBTAP00000020627	9913.ENSBTAP00000008384	0.104	0	0	0	0.125	0	0	0.366	0.459
SLC11A1	CTSC	9913.ENSBTAP00000020627	9913.ENSBTAP00000014735	0	0	0	0	0.267	0	0	0.264	0.437
SLC11A1	SFXN3	9913.ENSBTAP00000020627	9913.ENSBTAP00000062333	0	0	0	0	0	0	0	0.418	0.418
SLC11A1	FTH1	9913.ENSBTAP00000020627	9913.ENSBTAP00000064784	0.052	0	0	0	0.078	0	0	0.407	0.436
SLC11A1	SLC40A1	9913.ENSBTAP00000020627	9913.ENSBTAP00000045304	0	0	0	0	0	0	0	0.481	0.481
SLC11A1	LRRC25	9913.ENSBTAP00000020627	9913.ENSBTAP00000022955	0	0	0	0	0.498	0	0	0.062	0.509
SLC11A1	TYROBP	9913.ENSBTAP00000020627	9913.ENSBTAP00000070392	0	0	0	0	0.670	0	0	0.202	0.726
SLC1A5	SLC3A2	9913.ENSBTAP00000018050	9913.ENSBTAP00000017614	0	0	0	0	0.138	0.069	0	0.774	0.803
SLC1A5	RHOH	9913.ENSBTAP00000018050	9913.ENSBTAP00000017893	0	0	0	0	0	0.052	0.500	0.168	0.571
SLC1A5	GCLC	9913.ENSBTAP00000018050	9913.ENSBTAP00000070904	0	0	0	0	0	0	0	0.426	0.426
SLC1A5	STOM	9913.ENSBTAP00000018050	9913.ENSBTAP00000052671	0	0	0	0	0	0.048	0.400	0.111	0.447
SLC1A5	GAPDH	9913.ENSBTAP00000018050	9913.ENSBTAP00000062798	0.043	0	0	0	0.069	0	0	0.436	0.454
SLC1A5	PKM	9913.ENSBTAP00000018050	9913.ENSBTAP00000044619	0	0	0	0	0.077	0	0	0.441	0.462
SLC1A5	OGDH	9913.ENSBTAP00000018050	9913.ENSBTAP00000072974	0	0	0	0	0.069	0	0	0.494	0.509
SLC1A5	SLC7A11	9913.ENSBTAP00000018050	9913.ENSBTAP00000055608	0	0	0	0	0	0	0	0.570	0.570
SLC1A5	TFRC	9913.ENSBTAP00000018050	9913.ENSBTAP00000043726	0	0	0	0	0	0	0.400	0.401	0.625
SLC1A5	SLC7A7	9913.ENSBTAP00000018050	9913.ENSBTAP00000059812	0	0	0	0	0	0	0	0.733	0.733
SLC23A2	PNPLA7	9913.ENSBTAP00000072213	9913.ENSBTAP00000016089	0	0	0	0	0.054	0	0	0.427	0.434
SLC25A5	PRDX1	9913.ENSBTAP00000059714	9913.ENSBTAP00000004751	0	0	0	0	0.491	0	0	0.061	0.502
SLC25A5	PLIN2	9913.ENSBTAP00000059714	9913.ENSBTAP00000007519	0	0	0	0	0.490	0.077	0	0.042	0.509
SLC25A5	ANXA2	9913.ENSBTAP00000059714	9913.ENSBTAP00000012655	0	0	0	0	0.480	0	0	0.099	0.511
SLC25A5	UQCRC2	9913.ENSBTAP00000059714	9913.ENSBTAP00000028853	0	0	0	0	0.284	0.166	0	0.245	0.510
SLC25A5	GRN	9913.ENSBTAP00000059714	9913.ENSBTAP00000047776	0	0	0	0	0	0.508	0	0	0.508
SLC25A5	COX4I1	9913.ENSBTAP00000059714	9913.ENSBTAP00000049613	0	0	0	0	0.254	0.104	0	0.280	0.477
SLC25A5	SLC25A6	9913.ENSBTAP00000059714	9913.ENSBTAP00000055370	0	0	0.048	0.985	0.171	0	0.900	0.050	0.915
SLC25A6	RPS4X	9913.ENSBTAP00000055370	9913.ENSBTAP00000025024	0	0	0	0	0.225	0.046	0	0.364	0.489
SLC25A6	UQCRC2	9913.ENSBTAP00000055370	9913.ENSBTAP00000028853	0	0	0	0	0.281	0.166	0	0.398	0.607
SLC25A6	GRN	9913.ENSBTAP00000055370	9913.ENSBTAP00000047776	0	0	0	0	0.090	0.508	0	0	0.533
SLC25A6	COX4I1	9913.ENSBTAP00000055370	9913.ENSBTAP00000049613	0	0	0	0	0.448	0.104	0	0.310	0.629
SLC25A6	SLC25A5	9913.ENSBTAP00000055370	9913.ENSBTAP00000059714	0	0	0.048	0.985	0.171	0	0.900	0.050	0.915
SLC39A10	ARMCX2	9913.ENSBTAP00000063327	9913.ENSBTAP00000025866	0	0	0	0	0	0.043	0	0.602	0.603
SLC3A2	GPI	9913.ENSBTAP00000017614	9913.ENSBTAP00000073190	0.095	0	0	0	0.074	0	0	0.357	0.414
SLC3A2	SESN2	9913.ENSBTAP00000017614	9913.ENSBTAP00000040490	0	0	0	0	0	0	0	0.416	0.416
SLC3A2	FTH1	9913.ENSBTAP00000017614	9913.ENSBTAP00000064784	0	0	0	0	0	0	0	0.452	0.452
SLC3A2	PYGL	9913.ENSBTAP00000017614	9913.ENSBTAP00000063715	0.063	0	0	0	0.178	0.042	0.277	0.160	0.470
SLC3A2	CNNM4	9913.ENSBTAP00000017614	9913.ENSBTAP00000025574	0.042	0	0	0	0.070	0	0	0.487	0.503
SLC3A2	TFRC	9913.ENSBTAP00000017614	9913.ENSBTAP00000043726	0.043	0	0	0	0.055	0	0	0.509	0.518
SLC3A2	SLC1A5	9913.ENSBTAP00000017614	9913.ENSBTAP00000018050	0	0	0	0	0.138	0.069	0	0.774	0.803
SLC3A2	SLC7A7	9913.ENSBTAP00000017614	9913.ENSBTAP00000059812	0	0	0	0	0.061	0.485	0.900	0.702	0.983
SLC3A2	SLC7A11	9913.ENSBTAP00000017614	9913.ENSBTAP00000055608	0	0	0	0	0.061	0.843	0.900	0.962	0.999
SLC40A1	FECH	9913.ENSBTAP00000045304	9913.ENSBTAP00000008384	0	0	0	0	0.055	0	0	0.434	0.442
SLC40A1	FTL	9913.ENSBTAP00000045304	9913.ENSBTAP00000009965	0	0	0	0	0	0	0	0.629	0.629
SLC40A1	SLC11A1	9913.ENSBTAP00000045304	9913.ENSBTAP00000020627	0	0	0	0	0	0	0	0.481	0.481
SLC40A1	TFRC	9913.ENSBTAP00000045304	9913.ENSBTAP00000043726	0	0	0	0	0	0	0	0.732	0.732
SLC40A1	ACO1	9913.ENSBTAP00000045304	9913.ENSBTAP00000070636	0	0	0	0	0	0	0	0.497	0.497
SLC40A1	SLC7A11	9913.ENSBTAP00000045304	9913.ENSBTAP00000055608	0	0	0	0	0	0	0	0.510	0.510
SLC40A1	FTH1	9913.ENSBTAP00000045304	9913.ENSBTAP00000064784	0	0	0	0	0	0	0	0.720	0.720
SLC7A11	OTUB1	9913.ENSBTAP00000055608	9913.ENSBTAP00000005174	0	0	0	0	0	0.485	0	0.180	0.559
SLC7A11	FTL	9913.ENSBTAP00000055608	9913.ENSBTAP00000009965	0	0	0	0	0	0.052	0	0.536	0.541
SLC7A11	SLC3A2	9913.ENSBTAP00000055608	9913.ENSBTAP00000017614	0	0	0	0	0.061	0.843	0.900	0.962	0.999
SLC7A11	SLC1A5	9913.ENSBTAP00000055608	9913.ENSBTAP00000018050	0	0	0	0	0	0	0	0.570	0.570
SLC7A11	TXNRD1	9913.ENSBTAP00000055608	9913.ENSBTAP00000018473	0.043	0	0	0	0.102	0.074	0	0.417	0.474
SLC7A11	TFRC	9913.ENSBTAP00000055608	9913.ENSBTAP00000043726	0	0	0	0	0	0	0	0.463	0.463
SLC7A11	SLC40A1	9913.ENSBTAP00000055608	9913.ENSBTAP00000045304	0	0	0	0	0	0	0	0.510	0.510
SLC7A11	GCLC	9913.ENSBTAP00000055608	9913.ENSBTAP00000070904	0	0	0	0	0.048	0	0	0.525	0.529
SLC7A11	FTH1	9913.ENSBTAP00000055608	9913.ENSBTAP00000064784	0	0	0	0	0	0.052	0	0.622	0.626
SLC7A7	GCH1	9913.ENSBTAP00000059812	9913.ENSBTAP00000009020	0.042	0	0	0	0.053	0	0	0.412	0.420
SLC7A7	SLC3A2	9913.ENSBTAP00000059812	9913.ENSBTAP00000017614	0	0	0	0	0.061	0.485	0.900	0.702	0.983
SLC7A7	SLC1A5	9913.ENSBTAP00000059812	9913.ENSBTAP00000018050	0	0	0	0	0	0	0	0.733	0.733
SLC7A7	ASRGL1	9913.ENSBTAP00000059812	9913.ENSBTAP00000058344	0	0	0	0	0.054	0	0	0.410	0.418
SMURF1	GAPDH	9913.ENSBTAP00000041274	9913.ENSBTAP00000062798	0	0	0	0	0	0.048	0	0.557	0.561
SMURF1	POLR2A	9913.ENSBTAP00000041274	9913.ENSBTAP00000065848	0	0	0	0	0.086	0.514	0	0.144	0.586
SNRPG	SRSF9	9913.ENSBTAP00000065269	9913.ENSBTAP00000016997	0	0	0	0	0.156	0.303	0	0.105	0.427
SNRPG	NOP10	9913.ENSBTAP00000065269	9913.ENSBTAP00000036040	0	0	0	0	0.382	0	0	0.575	0.726
SNX9	CTTN	9913.ENSBTAP00000008296	9913.ENSBTAP00000007976	0	0	0	0	0.076	0.055	0	0.485	0.511
SNX9	SORT1	9913.ENSBTAP00000008296	9913.ENSBTAP00000069332	0	0	0	0	0	0	0.400	0.100	0.436
SNX9	CMIP	9913.ENSBTAP00000008296	9913.ENSBTAP00000017983	0	0	0	0	0.065	0	0	0.442	0.456
SNX9	TFRC	9913.ENSBTAP00000008296	9913.ENSBTAP00000043726	0	0	0	0	0	0	0.400	0.334	0.583
SNX9	ALDOA	9913.ENSBTAP00000008296	9913.ENSBTAP00000057869	0	0	0	0	0	0.605	0	0	0.605
SOAT1	APOE	9913.ENSBTAP00000033865	9913.ENSBTAP00000013354	0	0	0	0	0.109	0	0	0.427	0.467
SOAT1	NCEH1	9913.ENSBTAP00000033865	9913.ENSBTAP00000026745	0	0	0	0	0.069	0	0	0.657	0.667
SOAT1	ABCA1	9913.ENSBTAP00000033865	9913.ENSBTAP00000027538	0	0	0	0	0.051	0.049	0	0.410	0.422
SOAT1	SREBF1	9913.ENSBTAP00000033865	9913.ENSBTAP00000062207	0	0	0	0	0	0	0	0.400	0.400
SORT1	SNX9	9913.ENSBTAP00000069332	9913.ENSBTAP00000008296	0	0	0	0	0	0	0.400	0.100	0.436
SORT1	APOE	9913.ENSBTAP00000069332	9913.ENSBTAP00000013354	0	0	0	0	0	0.135	0	0.658	0.692
SORT1	RAB7B	9913.ENSBTAP00000069332	9913.ENSBTAP00000016976	0	0	0	0	0	0.042	0	0.496	0.497
SORT1	TFRC	9913.ENSBTAP00000069332	9913.ENSBTAP00000043726	0	0	0	0	0	0	0.400	0.410	0.631
SORT1	GRN	9913.ENSBTAP00000069332	9913.ENSBTAP00000047776	0	0	0	0	0	0.165	0	0.802	0.828
SOX5	GAPDH	9913.ENSBTAP00000074161	9913.ENSBTAP00000062798	0	0	0	0	0	0	0	0.404	0.404
SPART	PLIN2	9913.ENSBTAP00000010577	9913.ENSBTAP00000007519	0	0	0	0	0	0.115	0	0.495	0.534
SPHK1	S1PR4	9913.ENSBTAP00000011212	9913.ENSBTAP00000000492	0	0	0	0	0	0	0	0.745	0.745
SPHK1	GAPDH	9913.ENSBTAP00000011212	9913.ENSBTAP00000062798	0.064	0	0	0	0	0	0	0.544	0.554
SPHK1	PRKCD	9913.ENSBTAP00000011212	9913.ENSBTAP00000074537	0	0	0	0	0	0	0.500	0.169	0.567
SPTBN4	CD55	9913.ENSBTAP00000007434	9913.ENSBTAP00000059508	0	0	0	0	0	0.059	0.500	0	0.509
SREBF1	PLIN2	9913.ENSBTAP00000062207	9913.ENSBTAP00000007519	0	0	0	0	0	0.047	0	0.682	0.684
SREBF1	APOE	9913.ENSBTAP00000062207	9913.ENSBTAP00000013354	0	0	0	0	0	0	0	0.470	0.470
SREBF1	FASN	9913.ENSBTAP00000062207	9913.ENSBTAP00000021260	0	0	0	0	0.229	0	0	0.908	0.926
SREBF1	LMNA	9913.ENSBTAP00000062207	9913.ENSBTAP00000023373	0	0	0	0	0	0.394	0	0.398	0.619
SREBF1	ABCA1	9913.ENSBTAP00000062207	9913.ENSBTAP00000027538	0	0	0	0	0	0.047	0	0.597	0.600
SREBF1	IGF1R	9913.ENSBTAP00000062207	9913.ENSBTAP00000028690	0	0	0	0	0	0.077	0	0.416	0.437
SREBF1	SOAT1	9913.ENSBTAP00000062207	9913.ENSBTAP00000033865	0	0	0	0	0	0	0	0.400	0.400
SREBF1	GAPDH	9913.ENSBTAP00000062207	9913.ENSBTAP00000062798	0	0	0	0	0.056	0.109	0	0.491	0.534
SREBF1	CD36	9913.ENSBTAP00000062207	9913.ENSBTAP00000066341	0	0	0	0	0	0	0	0.615	0.615
SREBF1	CEBPB	9913.ENSBTAP00000062207	9913.ENSBTAP00000073202	0	0	0	0	0	0.088	0	0.647	0.664
SREBF1	ACACA	9913.ENSBTAP00000062207	9913.ENSBTAP00000074493	0	0	0	0	0	0	0	0.880	0.880
SRSF9	NXF1	9913.ENSBTAP00000016997	9913.ENSBTAP00000012486	0	0	0	0	0	0.191	0.900	0.252	0.934
SRSF9	TRA2A	9913.ENSBTAP00000016997	9913.ENSBTAP00000016756	0	0	0	0	0.110	0.319	0	0.616	0.747
SRSF9	SNRPG	9913.ENSBTAP00000016997	9913.ENSBTAP00000065269	0	0	0	0	0.156	0.303	0	0.105	0.427
SRSF9	ND1	9913.ENSBTAP00000016997	9913.ENSBTAP00000053145	0	0	0	0	0	0.496	0	0	0.495
SRSF9	ND3	9913.ENSBTAP00000016997	9913.ENSBTAP00000053159	0	0	0	0	0	0.547	0	0.053	0.552
STAM	UBD	9913.ENSBTAP00000003441	9913.ENSBTAP00000012533	0	0	0	0	0	0.312	0	0.201	0.426
STAM	HBEGF	9913.ENSBTAP00000003441	9913.ENSBTAP00000029015	0	0	0	0	0	0	0.500	0	0.499
STOM	MYO9B	9913.ENSBTAP00000052671	9913.ENSBTAP00000014779	0	0	0	0	0	0	0.400	0	0.400
STOM	RHOH	9913.ENSBTAP00000052671	9913.ENSBTAP00000017893	0	0	0	0	0.048	0.093	0.500	0.062	0.540
STOM	SLC1A5	9913.ENSBTAP00000052671	9913.ENSBTAP00000018050	0	0	0	0	0	0.048	0.400	0.111	0.447
STOM	LANCL1	9913.ENSBTAP00000052671	9913.ENSBTAP00000020055	0	0	0	0	0	0	0	0.429	0.429
STOM	TFRC	9913.ENSBTAP00000052671	9913.ENSBTAP00000043726	0	0	0	0	0.070	0.060	0.400	0.391	0.638
SULT1A1	PAPSS2	9913.ENSBTAP00000011388	9913.ENSBTAP00000070514	0	0	0	0	0.056	0	0	0.497	0.505
SULT1A1	XDH	9913.ENSBTAP00000011388	9913.ENSBTAP00000061483	0	0	0	0	0.610	0	0	0.135	0.648
TAB2	MYD88	9913.ENSBTAP00000017897	9913.ENSBTAP00000000735	0	0	0	0	0	0	0.900	0.839	0.983
TAB2	IRAK2	9913.ENSBTAP00000017897	9913.ENSBTAP00000008135	0	0	0	0	0	0.674	0.500	0.715	0.949
TAB2	UBD	9913.ENSBTAP00000017897	9913.ENSBTAP00000012533	0	0	0	0	0	0.216	0	0.300	0.427
TAB2	IL36A	9913.ENSBTAP00000017897	9913.ENSBTAP00000054141	0	0	0	0	0	0	0	0.409	0.408
TAB2	NCOR2	9913.ENSBTAP00000017897	9913.ENSBTAP00000060821	0	0	0	0	0	0.104	0	0.396	0.435
TAB2	TIFA	9913.ENSBTAP00000017897	9913.ENSBTAP00000068402	0	0	0	0	0	0	0.500	0	0.499
TAB2	CARD11	9913.ENSBTAP00000017897	9913.ENSBTAP00000067762	0	0	0	0	0	0.082	0.500	0.124	0.562
TAB2	MAP2K3	9913.ENSBTAP00000017897	9913.ENSBTAP00000071062	0	0	0	0	0	0	0.900	0.294	0.926
TAB2	TLR3	9913.ENSBTAP00000017897	9913.ENSBTAP00000066983	0	0	0	0	0	0.941	0	0.708	0.982
TAF6L	NCOR2	9913.ENSBTAP00000061838	9913.ENSBTAP00000060821	0	0	0	0	0	0.570	0	0.159	0.622
TAF6L	DOT1L	9913.ENSBTAP00000061838	9913.ENSBTAP00000065258	0	0	0	0	0.069	0	0	0.394	0.411
TAF6L	OGDH	9913.ENSBTAP00000061838	9913.ENSBTAP00000072974	0	0	0	0	0	0	0	0.491	0.491
TBC1D8	F13A1	9913.ENSBTAP00000036550	9913.ENSBTAP00000009559	0	0	0	0	0.067	0	0	0.383	0.400
TBC1D8	ZBTB4	9913.ENSBTAP00000036550	9913.ENSBTAP00000071904	0	0	0	0	0	0	0	0.536	0.536
TCIRG1	FNIP2	9913.ENSBTAP00000000367	9913.ENSBTAP00000070282	0	0	0	0	0	0	0.400	0	0.400
TCIRG1	ATP8	9913.ENSBTAP00000000367	9913.ENSBTAP00000053143	0	0	0	0	0	0	0.360	0.115	0.409
TCIRG1	SEH1L	9913.ENSBTAP00000000367	9913.ENSBTAP00000045994	0	0	0	0	0	0	0.500	0	0.499
TCIRG1	SESN2	9913.ENSBTAP00000000367	9913.ENSBTAP00000040490	0	0	0	0	0	0	0.500	0	0.499
TCIRG1	WDR59	9913.ENSBTAP00000000367	9913.ENSBTAP00000060566	0	0	0	0	0.085	0	0.500	0	0.522
TCIRG1	CTSK	9913.ENSBTAP00000000367	9913.ENSBTAP00000028016	0	0	0	0	0.070	0	0	0.533	0.547
TCIRG1	TFRC	9913.ENSBTAP00000000367	9913.ENSBTAP00000043726	0	0	0	0	0.065	0	0.500	0.138	0.561
TCIRG1	ATP6V0D1	9913.ENSBTAP00000000367	9913.ENSBTAP00000064228	0.100	0	0	0	0.633	0.572	0.742	0.281	0.969
TFRC	TCIRG1	9913.ENSBTAP00000043726	9913.ENSBTAP00000000367	0	0	0	0	0.065	0	0.500	0.138	0.561
TFRC	SNX9	9913.ENSBTAP00000043726	9913.ENSBTAP00000008296	0	0	0	0	0	0	0.400	0.334	0.583
TFRC	FECH	9913.ENSBTAP00000043726	9913.ENSBTAP00000008384	0	0	0	0	0	0	0	0.577	0.577
TFRC	FTL	9913.ENSBTAP00000043726	9913.ENSBTAP00000009965	0	0	0	0	0	0.161	0	0.714	0.750
TFRC	MYO9B	9913.ENSBTAP00000043726	9913.ENSBTAP00000014779	0	0	0	0	0	0	0.400	0	0.400
TFRC	B2M	9913.ENSBTAP00000043726	9913.ENSBTAP00000016359	0	0	0	0	0	0.406	0	0.596	0.750
TFRC	SLC3A2	9913.ENSBTAP00000043726	9913.ENSBTAP00000017614	0.043	0	0	0	0.055	0	0	0.509	0.518
TFRC	RHOH	9913.ENSBTAP00000043726	9913.ENSBTAP00000017893	0	0	0	0	0	0.045	0.500	0.047	0.505
TFRC	SLC1A5	9913.ENSBTAP00000043726	9913.ENSBTAP00000018050	0	0	0	0	0	0	0.400	0.401	0.625
TFRC	CYFIP1	9913.ENSBTAP00000043726	9913.ENSBTAP00000022470	0	0	0	0	0	0	0.400	0.138	0.460
TFRC	SLC7A11	9913.ENSBTAP00000043726	9913.ENSBTAP00000055608	0	0	0	0	0	0	0	0.463	0.463
TFRC	DOCK4	9913.ENSBTAP00000043726	9913.ENSBTAP00000074559	0	0	0	0	0.072	0	0.400	0.156	0.489
TFRC	ATP6V0D1	9913.ENSBTAP00000043726	9913.ENSBTAP00000064228	0	0	0	0	0.055	0	0.500	0.087	0.530
TFRC	SORT1	9913.ENSBTAP00000043726	9913.ENSBTAP00000069332	0	0	0	0	0	0	0.400	0.410	0.631
TFRC	STOM	9913.ENSBTAP00000043726	9913.ENSBTAP00000052671	0	0	0	0	0.070	0.060	0.400	0.391	0.638
TFRC	ACO1	9913.ENSBTAP00000043726	9913.ENSBTAP00000070636	0	0	0	0	0	0.112	0	0.621	0.649
TFRC	CD63	9913.ENSBTAP00000043726	9913.ENSBTAP00000072764	0	0	0	0	0	0.059	0	0.672	0.678
TFRC	SLC40A1	9913.ENSBTAP00000043726	9913.ENSBTAP00000045304	0	0	0	0	0	0	0	0.732	0.732
TFRC	FTH1	9913.ENSBTAP00000043726	9913.ENSBTAP00000064784	0	0	0	0	0	0.303	0	0.695	0.778
TFRC	GAPDH	9913.ENSBTAP00000043726	9913.ENSBTAP00000062798	0	0	0	0	0.061	0	0	0.781	0.785
TGFBI	SERPINE1	9913.ENSBTAP00000072728	9913.ENSBTAP00000019232	0	0	0	0	0.100	0	0	0.479	0.511
TGFBI	ND1	9913.ENSBTAP00000072728	9913.ENSBTAP00000053145	0	0	0	0	0	0.395	0	0.066	0.410
TGFBI	ND3	9913.ENSBTAP00000072728	9913.ENSBTAP00000053159	0	0	0	0	0	0.503	0	0.080	0.523
TGFBI	GAPDH	9913.ENSBTAP00000072728	9913.ENSBTAP00000062798	0	0	0	0	0	0	0	0.447	0.447
TGFBI	THBS2	9913.ENSBTAP00000072728	9913.ENSBTAP00000071758	0	0	0	0	0.127	0	0	0.438	0.489
TGFBI	NCF4	9913.ENSBTAP00000072728	9913.ENSBTAP00000072054	0	0	0	0	0.103	0	0	0.438	0.474
TGM2	ANXA2	9913.ENSBTAP00000021569	9913.ENSBTAP00000012655	0	0	0	0	0.209	0.048	0	0.305	0.431
TGM2	SERPINE1	9913.ENSBTAP00000021569	9913.ENSBTAP00000019232	0	0	0	0	0.084	0	0	0.421	0.446
TGM2	GAPDH	9913.ENSBTAP00000021569	9913.ENSBTAP00000062798	0	0	0	0	0.078	0	0	0.440	0.461
TGM2	ADGRG1	9913.ENSBTAP00000021569	9913.ENSBTAP00000055944	0	0	0	0	0.056	0	0	0.638	0.644
THBS2	VWF	9913.ENSBTAP00000071758	9913.ENSBTAP00000016273	0	0	0	0	0.055	0.090	0	0.433	0.470
THBS2	SERPINE1	9913.ENSBTAP00000071758	9913.ENSBTAP00000019232	0	0	0	0	0.146	0.042	0	0.503	0.558
THBS2	GAPDH	9913.ENSBTAP00000071758	9913.ENSBTAP00000062798	0	0	0	0	0.079	0.077	0	0.406	0.451
THBS2	CD36	9913.ENSBTAP00000071758	9913.ENSBTAP00000066341	0	0	0	0	0.072	0.094	0.900	0.825	0.983
THBS2	TGFBI	9913.ENSBTAP00000071758	9913.ENSBTAP00000072728	0	0	0	0	0.127	0	0	0.438	0.489
TIFA	TAB2	9913.ENSBTAP00000068402	9913.ENSBTAP00000017897	0	0	0	0	0	0	0.500	0	0.499
TIGIT	PRF1	9913.ENSBTAP00000015813	9913.ENSBTAP00000001336	0	0	0	0	0.191	0	0	0.308	0.416
TIGIT	PVRIG	9913.ENSBTAP00000015813	9913.ENSBTAP00000013902	0	0	0	0	0.177	0	0	0.563	0.625
TIGIT	CX3CR1	9913.ENSBTAP00000015813	9913.ENSBTAP00000058721	0	0	0	0	0.067	0	0	0.410	0.425
TIGIT	CD8A	9913.ENSBTAP00000015813	9913.ENSBTAP00000028175	0	0	0	0	0.289	0	0	0.341	0.511
TIGIT	NKG2C	9913.ENSBTAP00000015813	9913.ENSBTAP00000053040	0	0	0	0	0.068	0	0	0.576	0.587
TIGIT	GNLY	9913.ENSBTAP00000015813	9913.ENSBTAP00000061498	0	0	0	0	0.112	0	0	0.622	0.649
TIGIT	NKG2A	9913.ENSBTAP00000015813	9913.ENSBTAP00000056740	0	0	0	0	0.068	0	0	0.687	0.695
TIGIT	EOMES	9913.ENSBTAP00000015813	9913.ENSBTAP00000053845	0	0	0	0	0.200	0	0	0.687	0.739
TIGIT	KLRG1	9913.ENSBTAP00000015813	9913.ENSBTAP00000018130	0	0	0	0	0.068	0	0	0.740	0.747
TIGIT	SELL	9913.ENSBTAP00000015813	9913.ENSBTAP00000044113	0	0	0	0	0.092	0	0	0.775	0.786
TIGIT	CTLA4	9913.ENSBTAP00000015813	9913.ENSBTAP00000017527	0	0	0	0	0.186	0	0	0.882	0.900
TIGIT	PVR	9913.ENSBTAP00000015813	9913.ENSBTAP00000068679	0	0	0	0	0	0.840	0.900	0.949	0.999
TLR3	MYD88	9913.ENSBTAP00000066983	9913.ENSBTAP00000000735	0	0	0	0	0.080	0.403	0	0.991	0.994
TLR3	CXCR4	9913.ENSBTAP00000066983	9913.ENSBTAP00000001406	0	0	0	0	0.124	0.041	0	0.414	0.465
TLR3	OAS1X	9913.ENSBTAP00000066983	9913.ENSBTAP00000002019	0	0	0	0	0.168	0.047	0	0.480	0.551
TLR3	JUN	9913.ENSBTAP00000066983	9913.ENSBTAP00000005279	0	0	0	0	0	0	0	0.440	0.440
TLR3	PFN1	9913.ENSBTAP00000066983	9913.ENSBTAP00000006465	0	0	0	0	0.048	0	0	0.428	0.432
TLR3	IRAK2	9913.ENSBTAP00000066983	9913.ENSBTAP00000008135	0	0	0	0	0.061	0.185	0	0.655	0.713
TLR3	B2M	9913.ENSBTAP00000066983	9913.ENSBTAP00000016359	0	0	0	0	0.184	0.042	0	0.410	0.498
TLR3	CTLA4	9913.ENSBTAP00000066983	9913.ENSBTAP00000017527	0	0	0	0	0.087	0	0	0.424	0.451
TLR3	TAB2	9913.ENSBTAP00000066983	9913.ENSBTAP00000017897	0	0	0	0	0	0.941	0	0.708	0.982
TLR3	ISG15	9913.ENSBTAP00000066983	9913.ENSBTAP00000019573	0	0	0	0	0.196	0.070	0	0.740	0.788
TLR3	NFKBIA	9913.ENSBTAP00000066983	9913.ENSBTAP00000022183	0	0	0	0	0.080	0.100	0	0.439	0.495
TLR3	IFITM3	9913.ENSBTAP00000066983	9913.ENSBTAP00000025311	0	0	0	0	0.111	0	0	0.623	0.650
TLR3	CD8A	9913.ENSBTAP00000066983	9913.ENSBTAP00000028175	0	0	0	0	0.091	0	0	0.487	0.514
TLR3	CXCL10	9913.ENSBTAP00000066983	9913.ENSBTAP00000039324	0	0	0	0	0.168	0	0	0.764	0.795
TLR3	SAMHD1	9913.ENSBTAP00000066983	9913.ENSBTAP00000041236	0	0	0	0	0.061	0	0	0.410	0.422
TLR3	IRF1	9913.ENSBTAP00000066983	9913.ENSBTAP00000041732	0	0	0	0	0.233	0	0	0.822	0.857
TLR3	SELL	9913.ENSBTAP00000066983	9913.ENSBTAP00000044113	0	0	0	0	0.096	0.043	0	0.431	0.465
TLR3	IL36A	9913.ENSBTAP00000066983	9913.ENSBTAP00000054141	0	0	0	0	0	0	0	0.531	0.531
TLR3	ITGAM	9913.ENSBTAP00000066983	9913.ENSBTAP00000054571	0	0	0	0	0.061	0.041	0	0.420	0.432
TLR3	CX3CR1	9913.ENSBTAP00000066983	9913.ENSBTAP00000058721	0	0	0	0	0.154	0.041	0	0.384	0.457
TLR3	GAPDH	9913.ENSBTAP00000066983	9913.ENSBTAP00000062798	0	0	0	0	0	0.090	0	0.689	0.704
TLR3	CD36	9913.ENSBTAP00000066983	9913.ENSBTAP00000066341	0	0	0	0	0.090	0.042	0	0.381	0.413
TLR3	IFITM1	9913.ENSBTAP00000066983	9913.ENSBTAP00000070867	0	0	0	0	0.078	0	0	0.386	0.409
TLR3	ISG20	9913.ENSBTAP00000066983	9913.ENSBTAP00000074353	0	0	0	0	0.057	0	0	0.486	0.494
TLR3	CD83	9913.ENSBTAP00000066983	9913.ENSBTAP00000068556	0	0	0	0	0.067	0	0	0.721	0.729
TMSB4	PFN1	9913.ENSBTAP00000065581	9913.ENSBTAP00000006465	0	0	0	0	0.086	0.089	0	0.352	0.414
TNFRSF21	TNFRSF25	9913.ENSBTAP00000026719	9913.ENSBTAP00000058752	0	0	0	0	0	0	0	0.629	0.629
TNFRSF25	TNIP1	9913.ENSBTAP00000058752	9913.ENSBTAP00000016836	0	0	0	0	0	0.516	0	0.061	0.526
TNFRSF25	LTBR	9913.ENSBTAP00000058752	9913.ENSBTAP00000020355	0	0	0	0	0.071	0	0	0.549	0.563
TNFRSF25	TNFRSF21	9913.ENSBTAP00000058752	9913.ENSBTAP00000026719	0	0	0	0	0	0	0	0.629	0.629
TNFRSF25	TNFSF9	9913.ENSBTAP00000058752	9913.ENSBTAP00000055117	0	0	0	0	0	0	0	0.646	0.646
TNFSF9	CTLA4	9913.ENSBTAP00000055117	9913.ENSBTAP00000017527	0	0	0	0	0	0	0	0.545	0.545
TNFSF9	TNFRSF25	9913.ENSBTAP00000055117	9913.ENSBTAP00000058752	0	0	0	0	0	0	0	0.646	0.646
TNIP1	IRAK2	9913.ENSBTAP00000016836	9913.ENSBTAP00000008135	0	0	0	0	0.088	0.082	0	0.446	0.496
TNIP1	TNFRSF25	9913.ENSBTAP00000016836	9913.ENSBTAP00000058752	0	0	0	0	0	0.516	0	0.061	0.526
TNIP1	NFKBIA	9913.ENSBTAP00000016836	9913.ENSBTAP00000022183	0	0	0	0	0.142	0.132	0	0.483	0.581
TPM4	CORO1C	9913.ENSBTAP00000070321	9913.ENSBTAP00000010507	0	0	0	0	0.152	0.057	0	0.396	0.475
TPM4	ANXA2	9913.ENSBTAP00000070321	9913.ENSBTAP00000012655	0	0	0	0	0.289	0.050	0	0.244	0.445
TPM4	FLNA	9913.ENSBTAP00000070321	9913.ENSBTAP00000030179	0	0	0	0	0.067	0.044	0	0.429	0.446
TRA2A	HNRNPA0	9913.ENSBTAP00000016756	9913.ENSBTAP00000022514	0	0	0.211	0.622	0.115	0.117	0	0.182	0.428
TRA2A	SRSF9	9913.ENSBTAP00000016756	9913.ENSBTAP00000016997	0	0	0	0	0.110	0.319	0	0.616	0.747
TRIO	LPAR6	9913.ENSBTAP00000053254	9913.ENSBTAP00000008730	0	0	0	0	0	0	0.500	0	0.499
TRIO	RHOH	9913.ENSBTAP00000053254	9913.ENSBTAP00000017893	0	0	0	0	0.048	0.403	0	0.101	0.444
TRIO	F2R	9913.ENSBTAP00000053254	9913.ENSBTAP00000026902	0	0	0	0	0	0.104	0.500	0.042	0.533
TRIO	PTAFR	9913.ENSBTAP00000053254	9913.ENSBTAP00000038567	0	0	0	0	0	0	0.500	0.042	0.500
TRIO	GNA13	9913.ENSBTAP00000053254	9913.ENSBTAP00000056456	0	0	0	0	0.070	0.078	0.400	0.058	0.450
TRPM6	CNNM4	9913.ENSBTAP00000044179	9913.ENSBTAP00000025574	0	0	0	0	0	0.048	0	0.698	0.700
TUBB2B	GAPDH	9913.ENSBTAP00000005346	9913.ENSBTAP00000062798	0	0	0	0	0.059	0.046	0	0.392	0.407
TUBB2B	MAD2L1	9913.ENSBTAP00000005346	9913.ENSBTAP00000054090	0	0	0	0	0.100	0.392	0	0.159	0.499
TUBB3	NEFH	9913.ENSBTAP00000000568	9913.ENSBTAP00000029508	0	0	0	0	0.055	0.137	0	0.345	0.419
TUBB3	MAD2L1	9913.ENSBTAP00000000568	9913.ENSBTAP00000054090	0	0	0	0	0.100	0.392	0	0.159	0.499
TUBB3	GAPDH	9913.ENSBTAP00000000568	9913.ENSBTAP00000062798	0	0	0	0	0.091	0.046	0	0.602	0.624
TUBB3	RAB7B	9913.ENSBTAP00000000568	9913.ENSBTAP00000016976	0	0	0	0	0	0	0.650	0	0.650
TUBB6	RAB7B	9913.ENSBTAP00000041770	9913.ENSBTAP00000016976	0	0	0	0	0	0	0.650	0.162	0.694
TUBB6	CDC42BPB	9913.ENSBTAP00000041770	9913.ENSBTAP00000021879	0	0	0	0	0.055	0.294	0	0.188	0.411
TUBB6	GNA13	9913.ENSBTAP00000041770	9913.ENSBTAP00000056456	0	0	0	0	0.061	0.078	0	0.444	0.476
TUBB6	MAD2L1	9913.ENSBTAP00000041770	9913.ENSBTAP00000054090	0	0	0	0	0.100	0.392	0	0.159	0.499
TXNRD1	PRDX1	9913.ENSBTAP00000018473	9913.ENSBTAP00000004751	0	0	0	0	0.111	0.104	0.160	0.729	0.794
TXNRD1	FTL	9913.ENSBTAP00000018473	9913.ENSBTAP00000009965	0	0	0	0	0.087	0	0	0.443	0.469
TXNRD1	ACOD1	9913.ENSBTAP00000018473	9913.ENSBTAP00000010869	0.047	0	0	0	0.111	0.047	0.305	0.162	0.444
TXNRD1	PGD	9913.ENSBTAP00000018473	9913.ENSBTAP00000017988	0.052	0	0	0	0.126	0.071	0	0.446	0.517
TXNRD1	SELL	9913.ENSBTAP00000018473	9913.ENSBTAP00000044113	0	0	0	0	0.069	0	0	0.395	0.412
TXNRD1	PKM	9913.ENSBTAP00000018473	9913.ENSBTAP00000044619	0.052	0	0	0	0.112	0	0.307	0.168	0.449
TXNRD1	GPI	9913.ENSBTAP00000018473	9913.ENSBTAP00000073190	0.109	0	0	0	0.263	0	0	0.244	0.460
TXNRD1	SLC7A11	9913.ENSBTAP00000018473	9913.ENSBTAP00000055608	0.043	0	0	0	0.102	0.074	0	0.417	0.474
TXNRD1	FTH1	9913.ENSBTAP00000018473	9913.ENSBTAP00000064784	0	0	0	0	0.097	0	0	0.504	0.533
TXNRD1	GAPDH	9913.ENSBTAP00000018473	9913.ENSBTAP00000062798	0.049	0	0	0	0.168	0	0	0.521	0.588
TXNRD1	OGDH	9913.ENSBTAP00000018473	9913.ENSBTAP00000072974	0.083	0	0	0	0.287	0.316	0.347	0.178	0.716
TXNRD1	NQO1	9913.ENSBTAP00000018473	9913.ENSBTAP00000071181	0	0	0	0	0.100	0	0	0.774	0.788
TXNRD1	GCLC	9913.ENSBTAP00000018473	9913.ENSBTAP00000070904	0	0	0	0	0.121	0	0	0.818	0.833
TYROBP	MYD88	9913.ENSBTAP00000070392	9913.ENSBTAP00000000735	0	0	0	0	0.120	0	0	0.384	0.434
TYROBP	KLRA1	9913.ENSBTAP00000070392	9913.ENSBTAP00000012190	0	0	0	0	0	0.075	0	0.396	0.417
TYROBP	APOE	9913.ENSBTAP00000070392	9913.ENSBTAP00000013354	0	0	0	0	0.244	0	0	0.567	0.659
TYROBP	CSF1R	9913.ENSBTAP00000070392	9913.ENSBTAP00000016977	0	0	0	0	0.725	0	0	0.635	0.895
TYROBP	SLC11A1	9913.ENSBTAP00000070392	9913.ENSBTAP00000020627	0	0	0	0	0.670	0	0	0.202	0.726
TYROBP	VAV3	9913.ENSBTAP00000070392	9913.ENSBTAP00000020771	0	0	0	0	0.075	0	0	0.403	0.424
TYROBP	LRRC25	9913.ENSBTAP00000070392	9913.ENSBTAP00000022955	0	0	0	0	0.482	0	0	0.110	0.519
TYROBP	C5AR1	9913.ENSBTAP00000070392	9913.ENSBTAP00000027807	0	0	0	0	0.264	0	0	0.298	0.461
TYROBP	CTSK	9913.ENSBTAP00000070392	9913.ENSBTAP00000028016	0	0	0	0	0.143	0	0	0.404	0.468
TYROBP	PTAFR	9913.ENSBTAP00000070392	9913.ENSBTAP00000038567	0	0	0	0	0.359	0	0	0.221	0.479
TYROBP	SELL	9913.ENSBTAP00000070392	9913.ENSBTAP00000044113	0	0	0	0	0.488	0.075	0	0.271	0.625
TYROBP	NKG2C	9913.ENSBTAP00000070392	9913.ENSBTAP00000053040	0	0	0	0	0.061	0.088	0	0.825	0.837
TYROBP	ITGAM	9913.ENSBTAP00000070392	9913.ENSBTAP00000054571	0	0	0	0	0.285	0.063	0	0.374	0.544
TYROBP	NKG2A	9913.ENSBTAP00000070392	9913.ENSBTAP00000056740	0	0	0	0	0.061	0.088	0	0.669	0.691
TYROBP	RAB3IL1	9913.ENSBTAP00000070392	9913.ENSBTAP00000057789	0	0	0	0	0	0	0	0.403	0.403
TYROBP	CX3CR1	9913.ENSBTAP00000070392	9913.ENSBTAP00000058721	0	0	0	0	0.143	0	0	0.595	0.638
TYROBP	HCK	9913.ENSBTAP00000070392	9913.ENSBTAP00000060992	0	0	0	0	0.310	0.105	0	0.295	0.527
TYROBP	ITGAX	9913.ENSBTAP00000070392	9913.ENSBTAP00000061235	0	0	0	0	0.069	0.063	0	0.577	0.598
TYROBP	CAPG	9913.ENSBTAP00000070392	9913.ENSBTAP00000065995	0	0	0	0	0.479	0	0	0.180	0.554
TYROBP	NCF4	9913.ENSBTAP00000070392	9913.ENSBTAP00000072054	0	0	0	0	0.434	0	0	0.061	0.446
TYROBP	PLCG2	9913.ENSBTAP00000070392	9913.ENSBTAP00000072956	0	0	0	0	0.087	0	0	0.507	0.530
UBA7	LIMD2	9913.ENSBTAP00000016365	9913.ENSBTAP00000010719	0	0	0	0	0	0	0	0.411	0.410
UBA7	ACOD1	9913.ENSBTAP00000016365	9913.ENSBTAP00000010869	0.059	0	0	0	0.133	0	0	0.379	0.450
UBA7	UBD	9913.ENSBTAP00000016365	9913.ENSBTAP00000012533	0	0	0	0	0.079	0.361	0	0.298	0.551
UBA7	ISG20	9913.ENSBTAP00000016365	9913.ENSBTAP00000074353	0	0	0	0	0.151	0	0	0.330	0.407
UBA7	IRF1	9913.ENSBTAP00000016365	9913.ENSBTAP00000041732	0	0	0	0	0.245	0.093	0	0.248	0.440
UBA7	IFI44L	9913.ENSBTAP00000016365	9913.ENSBTAP00000031029	0	0	0	0	0.476	0	0	0.061	0.487
UBA7	RTP4	9913.ENSBTAP00000016365	9913.ENSBTAP00000043123	0	0	0	0	0.588	0	0	0.234	0.671
UBA7	ISG15	9913.ENSBTAP00000016365	9913.ENSBTAP00000019573	0	0	0	0	0.752	0.521	0.900	0.610	0.994
UBD	RPL19	9913.ENSBTAP00000012533	9913.ENSBTAP00000002666	0	0	0	0	0.287	0.517	0	0.133	0.675
UBD	RPS28	9913.ENSBTAP00000012533	9913.ENSBTAP00000003201	0	0	0	0	0.055	0.416	0	0.400	0.640
UBD	STAM	9913.ENSBTAP00000012533	9913.ENSBTAP00000003441	0	0	0	0	0	0.312	0	0.201	0.426
UBD	OTUB1	9913.ENSBTAP00000012533	9913.ENSBTAP00000005174	0	0	0	0	0.051	0.314	0	0.239	0.461
UBD	GIMAP4	9913.ENSBTAP00000012533	9913.ENSBTAP00000034658	0	0	0	0	0.352	0.135	0	0	0.415
UBD	RPL36AL	9913.ENSBTAP00000012533	9913.ENSBTAP00000020267	0	0	0	0	0.159	0.312	0	0.079	0.420
UBD	RPS29	9913.ENSBTAP00000012533	9913.ENSBTAP00000064191	0	0	0	0	0.164	0.322	0	0.070	0.426
UBD	TAB2	9913.ENSBTAP00000012533	9913.ENSBTAP00000017897	0	0	0	0	0	0.216	0	0.300	0.427
UBD	RPL23A	9913.ENSBTAP00000012533	9913.ENSBTAP00000056204	0	0	0	0	0.251	0.303	0	0.060	0.466
UBD	KDM6B	9913.ENSBTAP00000012533	9913.ENSBTAP00000056319	0	0	0	0	0.047	0.484	0	0	0.487
UBD	RPS16	9913.ENSBTAP00000012533	9913.ENSBTAP00000059127	0	0	0	0	0.175	0.416	0	0.052	0.503
UBD	CXCL10	9913.ENSBTAP00000012533	9913.ENSBTAP00000039324	0	0	0	0	0.351	0	0	0.279	0.512
UBD	UBA7	9913.ENSBTAP00000012533	9913.ENSBTAP00000016365	0	0	0	0	0.079	0.361	0	0.298	0.551
UBD	ISG15	9913.ENSBTAP00000012533	9913.ENSBTAP00000019573	0	0	0.492	0	0	0	0	0.259	0.607
UBD	PSMD11	9913.ENSBTAP00000012533	9913.ENSBTAP00000059925	0	0	0	0	0.066	0.446	0.500	0.131	0.745
UBR4	FAT1	9913.ENSBTAP00000020277	9913.ENSBTAP00000056902	0	0	0	0	0.139	0	0	0.331	0.400
UQCRC2	PRDX1	9913.ENSBTAP00000028853	9913.ENSBTAP00000004751	0	0	0	0	0.314	0.050	0	0.157	0.403
UQCRC2	BLVRB	9913.ENSBTAP00000028853	9913.ENSBTAP00000013889	0	0	0	0	0.138	0.328	0.145	0.055	0.469
UQCRC2	NDUFB4	9913.ENSBTAP00000028853	9913.ENSBTAP00000021123	0	0	0	0	0.305	0.853	0	0.461	0.940
UQCRC2	ACO1	9913.ENSBTAP00000028853	9913.ENSBTAP00000070636	0	0	0	0	0	0.131	0	0.394	0.451
UQCRC2	OGDH	9913.ENSBTAP00000028853	9913.ENSBTAP00000072974	0	0	0	0	0.192	0.065	0	0.331	0.451
UQCRC2	SLC25A5	9913.ENSBTAP00000028853	9913.ENSBTAP00000059714	0	0	0	0	0.284	0.166	0	0.245	0.510
UQCRC2	ATP8	9913.ENSBTAP00000028853	9913.ENSBTAP00000053143	0	0	0	0	0	0	0	0.535	0.535
UQCRC2	SLC25A6	9913.ENSBTAP00000028853	9913.ENSBTAP00000055370	0	0	0	0	0.281	0.166	0	0.398	0.607
UQCRC2	GAPDH	9913.ENSBTAP00000028853	9913.ENSBTAP00000062798	0	0	0	0	0.188	0	0	0.541	0.612
UQCRC2	ND3	9913.ENSBTAP00000028853	9913.ENSBTAP00000053159	0	0	0	0	0	0.883	0.157	0.334	0.928
UQCRC2	ND6	9913.ENSBTAP00000028853	9913.ENSBTAP00000053156	0	0	0	0	0	0.848	0	0.571	0.932
UQCRC2	ND1	9913.ENSBTAP00000028853	9913.ENSBTAP00000053145	0	0	0	0	0	0.855	0.194	0.577	0.946
UQCRC2	COX4I1	9913.ENSBTAP00000028853	9913.ENSBTAP00000049613	0	0	0	0	0.607	0.961	0.234	0.736	0.996
VAV3	RHOH	9913.ENSBTAP00000020771	9913.ENSBTAP00000017893	0	0	0	0	0.101	0.305	0	0.253	0.492
VAV3	TYROBP	9913.ENSBTAP00000020771	9913.ENSBTAP00000070392	0	0	0	0	0.075	0	0	0.403	0.424
VAV3	GNA13	9913.ENSBTAP00000020771	9913.ENSBTAP00000056456	0	0	0	0	0	0	0.400	0.140	0.461
VAV3	CYFIP1	9913.ENSBTAP00000020771	9913.ENSBTAP00000022470	0	0	0	0	0.077	0	0.500	0	0.518
VAV3	HCK	9913.ENSBTAP00000020771	9913.ENSBTAP00000060992	0	0	0	0.558	0.072	0.105	0	0.468	0.520
VAV3	VEGFA	9913.ENSBTAP00000020771	9913.ENSBTAP00000055683	0	0	0	0	0	0	0.500	0.085	0.522
VAV3	NCF4	9913.ENSBTAP00000020771	9913.ENSBTAP00000072054	0	0	0	0	0.160	0	0.500	0.052	0.567
VAV3	BAIAP2	9913.ENSBTAP00000020771	9913.ENSBTAP00000040235	0	0	0	0	0	0	0.500	0.397	0.685
VAV3	SH3BP2	9913.ENSBTAP00000020771	9913.ENSBTAP00000068952	0	0	0	0	0	0	0.900	0	0.900
VAV3	PLCG2	9913.ENSBTAP00000020771	9913.ENSBTAP00000072956	0	0	0	0.556	0.099	0.132	0.900	0.214	0.930
VEGFA	CXCR4	9913.ENSBTAP00000055683	9913.ENSBTAP00000001406	0	0	0	0	0	0	0	0.531	0.531
VEGFA	VWF	9913.ENSBTAP00000055683	9913.ENSBTAP00000016273	0	0	0	0	0.052	0	0	0.569	0.573
VEGFA	SERPINE1	9913.ENSBTAP00000055683	9913.ENSBTAP00000019232	0	0	0	0	0.108	0	0	0.405	0.446
VEGFA	VAV3	9913.ENSBTAP00000055683	9913.ENSBTAP00000020771	0	0	0	0	0	0	0.500	0.085	0.522
VEGFA	CYFIP1	9913.ENSBTAP00000055683	9913.ENSBTAP00000022470	0	0	0	0	0	0	0.500	0	0.499
VEGFA	BAIAP2	9913.ENSBTAP00000055683	9913.ENSBTAP00000040235	0	0	0	0	0.048	0	0.500	0	0.503
VEGFA	GAPDH	9913.ENSBTAP00000055683	9913.ENSBTAP00000062798	0	0	0	0	0.111	0	0	0.666	0.690
VPREB3	JCHAIN	9913.ENSBTAP00000071971	9913.ENSBTAP00000024666	0	0	0	0	0.096	0.109	0	0.466	0.533
VPREB3	FCMR	9913.ENSBTAP00000071971	9913.ENSBTAP00000061684	0	0	0	0	0.280	0.083	0	0.435	0.594
VWF	CXCR4	9913.ENSBTAP00000016273	9913.ENSBTAP00000001406	0	0	0	0	0.077	0	0	0.652	0.665
VWF	RPS28	9913.ENSBTAP00000016273	9913.ENSBTAP00000003201	0	0	0	0	0.162	0.309	0	0.075	0.417
VWF	JAG1	9913.ENSBTAP00000016273	9913.ENSBTAP00000009631	0	0	0	0	0.103	0.090	0	0.415	0.481
VWF	APOE	9913.ENSBTAP00000016273	9913.ENSBTAP00000013354	0	0	0	0	0.077	0	0	0.589	0.604
VWF	B2M	9913.ENSBTAP00000016273	9913.ENSBTAP00000016359	0	0	0	0	0.111	0	0	0.382	0.427
VWF	CD55	9913.ENSBTAP00000016273	9913.ENSBTAP00000059508	0	0	0	0	0	0	0	0.434	0.434
VWF	ND3	9913.ENSBTAP00000016273	9913.ENSBTAP00000053159	0	0	0	0	0	0	0	0.440	0.440
VWF	THBS2	9913.ENSBTAP00000016273	9913.ENSBTAP00000071758	0	0	0	0	0.055	0.090	0	0.433	0.470
VWF	SELL	9913.ENSBTAP00000016273	9913.ENSBTAP00000044113	0	0	0	0	0.054	0	0	0.532	0.538
VWF	VEGFA	9913.ENSBTAP00000016273	9913.ENSBTAP00000055683	0	0	0	0	0.052	0	0	0.569	0.573
VWF	F2R	9913.ENSBTAP00000016273	9913.ENSBTAP00000026902	0	0	0	0	0	0.045	0	0.577	0.578
VWF	CD36	9913.ENSBTAP00000016273	9913.ENSBTAP00000066341	0	0	0	0	0.130	0	0	0.545	0.587
VWF	CD63	9913.ENSBTAP00000016273	9913.ENSBTAP00000072764	0	0	0	0	0	0	0	0.647	0.647
VWF	GAPDH	9913.ENSBTAP00000016273	9913.ENSBTAP00000062798	0	0	0	0	0	0	0	0.701	0.701
VWF	SERPINE1	9913.ENSBTAP00000016273	9913.ENSBTAP00000019232	0	0	0	0	0.078	0	0	0.694	0.706
VWF	FLNA	9913.ENSBTAP00000016273	9913.ENSBTAP00000030179	0	0	0	0	0.135	0	0.500	0.494	0.762
WDR59	TCIRG1	9913.ENSBTAP00000060566	9913.ENSBTAP00000000367	0	0	0	0	0.085	0	0.500	0	0.522
WDR59	SESN2	9913.ENSBTAP00000060566	9913.ENSBTAP00000040490	0	0	0	0	0	0.354	0.900	0.540	0.967
WDR59	SEH1L	9913.ENSBTAP00000060566	9913.ENSBTAP00000045994	0	0	0	0	0	0.962	0.900	0.971	0.999
WDR59	ATP6V0D1	9913.ENSBTAP00000060566	9913.ENSBTAP00000064228	0	0	0	0	0	0	0.500	0.081	0.520
XDH	MFGE8	9913.ENSBTAP00000061483	9913.ENSBTAP00000004272	0	0	0	0	0.103	0	0	0.711	0.730
XDH	PLIN2	9913.ENSBTAP00000061483	9913.ENSBTAP00000007519	0	0	0	0	0.079	0	0	0.772	0.781
XDH	GSR	9913.ENSBTAP00000061483	9913.ENSBTAP00000009363	0	0	0	0	0	0	0	0.765	0.765
XDH	SULT1A1	9913.ENSBTAP00000061483	9913.ENSBTAP00000011388	0	0	0	0	0.610	0	0	0.135	0.648
XDH	APOE	9913.ENSBTAP00000061483	9913.ENSBTAP00000013354	0	0	0	0	0.097	0	0	0.462	0.493
XDH	B2M	9913.ENSBTAP00000061483	9913.ENSBTAP00000016359	0	0	0	0	0.314	0	0	0.211	0.436
XDH	LSS	9913.ENSBTAP00000061483	9913.ENSBTAP00000025201	0	0	0	0	0	0	0	0.463	0.463
XDH	CD36	9913.ENSBTAP00000061483	9913.ENSBTAP00000066341	0	0	0	0	0.097	0	0	0.381	0.417
XDH	POR	9913.ENSBTAP00000061483	9913.ENSBTAP00000066469	0	0	0	0	0	0	0	0.493	0.493
XDH	GAPDH	9913.ENSBTAP00000061483	9913.ENSBTAP00000062798	0	0	0	0	0.072	0	0	0.508	0.524
ZBTB4	TBC1D8	9913.ENSBTAP00000071904	9913.ENSBTAP00000036550	0	0	0	0	0	0	0	0.536	0.536
ZBTB4	KIF13A	9913.ENSBTAP00000071904	9913.ENSBTAP00000063836	0	0	0	0	0.173	0.041	0	0.372	0.459
